# Genomic Structural Variation Rescues a Classic Biological Invader from a Population Bottleneck

**DOI:** 10.64898/2026.01.30.702330

**Authors:** Christopher A. Osborne, Brian M. Foote, Steven J. Fleck, Hannah M. Waterman, Sarah L. Chang, Melia G. Nafus, M. Renee Bellinger, Levi N. Gray, Trevor J. Krabbenhoft

**Affiliations:** Department of Biological Sciences, University at Buffalo, Buffalo, NY, USA; U.S. Geological Survey, Pacific Island Ecosystems Research Center, Hawaii National Park, Hawaii, HI 96718, USA

**Keywords:** Genetic diversity, evolvability, population viability, 50/500 Rule, Lewontin’s Paradox, structural variants, inbreeding, pangenome, conservation genetics, genetic rescue, Population-Scale Long Read Sequencing, Structural variant ROH

## Abstract

Invasion genetics presents a classic paradox: how do species successfully spread despite severe population bottlenecks? The brown treesnake (*Boiga irregularis*) in Guam represents a striking example of this phenomenon, having been introduced with only a handful of individuals. We show that the population endured an extreme bottleneck, with roughly half of the genome exhibiting runs of homozygosity, comparable to species of conservation concern. Despite this, we uncovered extensive diversity in the form of nearly 19,000 genomic structural variants, which affect almost eight times more of the genome than single-nucleotide variants and provide material for ‘rescuing’ the population from inbreeding-driven declines. Structural variant density was highest in gene promoters, where recombination and DNA repair often occur, providing a mechanism for rapid evolution of gene-linked diversity. This diversity is enriched in genes vital for adaptive immunity and olfaction, suggesting genomic diversity in key chromosomal regions can rescue populations from inbreeding. This work has critical implications for invasion biology and conservation genetics practitioners.

**TEASER:** Genomic structural variants rescue a textbook biological invader from a population bottleneck and inbreeding

## Supplementary Data S1 for "Genomic Structural Variation Rescues a Classic Biological Invader from a Population Bottleneck"

### Sheet: SNV-based_ROH_Desert_GO
# GO	NS	enrichment	name	ratio_in_study	ratio_in_pop	p_uncorrected	depth	study_count	p_bonferroni	p_sidak	p_holm	study_items
GO:0004984	MF	e	olfactory receptor activity	209/7899	313/18015	2.47956e-10	4	209	3.59561e-06	3.50496e-06	3.58619e-06	ENSNNAG00000003165, ENSNNAG00000005064, ENSNNAG00000005081, ENSNNAG00000005093, ENSNNAG00000005104, ENSNNAG00000005552, ENSNNAG00000005560, ENSNNAG00000005584, ENSNNAG00000005596, ENSNNAG00000005769, ENSNNAG00000005988, ENSNNAG00000005998, ENSNNAG00000006012, ENSNNAG00000006067, ENSNNAG00000006124, ENSNNAG00000006150, ENSNNAG00000006819, ENSNNAG00000006832, ENSNNAG00000006848, ENSNNAG00000007303, ENSNNAG00000007427, ENSNNAG00000007471, ENSNNAG00000007506, ENSNNAG00000007514, ENSNNAG00000007563, ENSNNAG00000007586, ENSNNAG00000007717, ENSNNAG00000007741, ENSNNAG00000007753, ENSNNAG00000007806, ENSNNAG00000007819, ENSNNAG00000007841, ENSNNAG00000007867, ENSNNAG00000008003, ENSNNAG00000008032, ENSNNAG00000008054, ENSNNAG00000008068, ENSNNAG00000008094, ENSNNAG00000008110, ENSNNAG00000008123, ENSNNAG00000008134, ENSNNAG00000008158, ENSNNAG00000008169, ENSNNAG00000008189, ENSNNAG00000008264, ENSNNAG00000008275, ENSNNAG00000008301, ENSNNAG00000008319, ENSNNAG00000008493, ENSNNAG00000008501, ENSNNAG00000008518, ENSNNAG00000008527, ENSNNAG00000008560, ENSNNAG00000008580, ENSNNAG00000008592, ENSNNAG00000008671, ENSNNAG00000008687, ENSNNAG00000008711, ENSNNAG00000008752, ENSNNAG00000008765, ENSNNAG00000008784, ENSNNAG00000008989, ENSNNAG00000009002, ENSNNAG00000009317, ENSNNAG00000009332, ENSNNAG00000009360, ENSNNAG00000009443, ENSNNAG00000009466, ENSNNAG00000009478, ENSNNAG00000009483, ENSNNAG00000009499, ENSNNAG00000009530, ENSNNAG00000010127, ENSNNAG00000010151, ENSNNAG00000010174, ENSNNAG00000010203, ENSNNAG00000011467, ENSNNAG00000011497, ENSNNAG00000011521, ENSNNAG00000011758, ENSNNAG00000011767, ENSNNAG00000013612, ENSNNAG00000013639, ENSNNAG00000014055, ENSNNAG00000016315, ENSNNAG00000016325, ENSNNAG00000016343, ENSNNAG00000016678, ENSNNAG00000016698, ENSNNAG00000016703, ENSNNAG00000016751, ENSNSUG00000000241, ENSNSUG00000000259, ENSNSUG00000000289, ENSNSUG00000000300, ENSNSUG00000000325, ENSNSUG00000000331, ENSNSUG00000000523, ENSNSUG00000000983, ENSNSUG00000001006, ENSNSUG00000001201, ENSNSUG00000001641, ENSNSUG00000001779, ENSNSUG00000001855, ENSNSUG00000002167, ENSNSUG00000002322, ENSNSUG00000002749, ENSNSUG00000002763, ENSNSUG00000003099, ENSNSUG00000003693, ENSNSUG00000004552, ENSNSUG00000004616, ENSNSUG00000005007, ENSNSUG00000005229, ENSNSUG00000006362, ENSNSUG00000007124, ENSNSUG00000007137, ENSNSUG00000007139, ENSNSUG00000007305, ENSNSUG00000007309, ENSNSUG00000007314, ENSNSUG00000007394, ENSNSUG00000008026, ENSNSUG00000008028, ENSNSUG00000008031, ENSNSUG00000008449, ENSNSUG00000008450, ENSNSUG00000008467, ENSNSUG00000008471, ENSNSUG00000008476, ENSNSUG00000009540, ENSNSUG00000010111, ENSNSUG00000010115, ENSNSUG00000010116, ENSNSUG00000010117, ENSNSUG00000010118, ENSNSUG00000010120, ENSNSUG00000011006, ENSNSUG00000011280, ENSNSUG00000011380, ENSNSUG00000011576, ENSNSUG00000011724, ENSNSUG00000011725, ENSNSUG00000011732, ENSNSUG00000011733, ENSNSUG00000011736, ENSNSUG00000011737, ENSNSUG00000011738, ENSNSUG00000011740, ENSNSUG00000011977, ENSNSUG00000011979, ENSNSUG00000012205, ENSNSUG00000012510, ENSNSUG00000015528, ENSNSUG00000015532, ENSNSUG00000015533, ENSNSUG00000015535, ENSNSUG00000016270, ENSNSUG00000016272, ENSNSUG00000016290, ENSNSUG00000016295, ENSNSUG00000018749, ENSNSUG00000018751, ENSNSUG00000018754, ENSNSUG00000018755, ENSNSUG00000018756, ENSNSUG00000018758, ENSNSUG00000018759, ENSNSUG00000018761, ENSNSUG00000018762, ENSNSUG00000018765, ENSNSUG00000018968, ENSNSUG00000018970, ENSPTXG00000009103, ENSPTXG00000009104, ENSPTXG00000009105, ENSPTXG00000009108, ENSPTXG00000009111, ENSPTXG00000009116, ENSPTXG00000009128, ENSPTXG00000009233, ENSPTXG00000010093, ENSPTXG00000010095, ENSPTXG00000010101, ENSPTXG00000010102, ENSPTXG00000010103, ENSPTXG00000010297, ENSPTXG00000010301, ENSPTXG00000010304, ENSPTXG00000013007, ENSPTXG00000014312, ENSPTXG00000014572, ENSPTXG00000015003, ENSPTXG00000015005, ENSPTXG00000015009, ENSPTXG00000015180, ENSPTXG00000015182, ENSPTXG00000015192, ENSPTXG00000015193, ENSPTXG00000015538, ENSPTXG00000015541, ENSPTXG00000015981, ENSPTXG00000016061, ENSPTXG00000016179, ENSPTXG00000016240, ENSPTXG00000016249, ENSPTXG00000016388, ENSPTXG00000017068, ENSPTXG00000017401
GO:0005576	CC	e	extracellular region	542/7899	932/18015	4.94938e-10	1	542	7.1771e-06	6.99615e-06	7.13453e-06	ENSNNAG00000000091, ENSNNAG00000000134, ENSNNAG00000000161, ENSNNAG00000000292, ENSNNAG00000000354, ENSNNAG00000000400, ENSNNAG00000000421, ENSNNAG00000000430, ENSNNAG00000000512, ENSNNAG00000000519, ENSNNAG00000000603, ENSNNAG00000000676, ENSNNAG00000000804, ENSNNAG00000000818, ENSNNAG00000000880, ENSNNAG00000001215, ENSNNAG00000001431, ENSNNAG00000001513, ENSNNAG00000001583, ENSNNAG00000001591, ENSNNAG00000001611, ENSNNAG00000001612, ENSNNAG00000001635, ENSNNAG00000001641, ENSNNAG00000001642, ENSNNAG00000001689, ENSNNAG00000001716, ENSNNAG00000001718, ENSNNAG00000001733, ENSNNAG00000001829, ENSNNAG00000001866, ENSNNAG00000002124, ENSNNAG00000002341, ENSNNAG00000002411, ENSNNAG00000002587, ENSNNAG00000002730, ENSNNAG00000003006, ENSNNAG00000003158, ENSNNAG00000003176, ENSNNAG00000003188, ENSNNAG00000003223, ENSNNAG00000003290, ENSNNAG00000003296, ENSNNAG00000003311, ENSNNAG00000003548, ENSNNAG00000003592, ENSNNAG00000003609, ENSNNAG00000003631, ENSNNAG00000003651, ENSNNAG00000003663, ENSNNAG00000003672, ENSNNAG00000003685, ENSNNAG00000003728, ENSNNAG00000003741, ENSNNAG00000003743, ENSNNAG00000003836, ENSNNAG00000003842, ENSNNAG00000003888, ENSNNAG00000003937, ENSNNAG00000004081, ENSNNAG00000004130, ENSNNAG00000004134, ENSNNAG00000004168, ENSNNAG00000004169, ENSNNAG00000004239, ENSNNAG00000004321, ENSNNAG00000004414, ENSNNAG00000004430, ENSNNAG00000004524, ENSNNAG00000004547, ENSNNAG00000004557, ENSNNAG00000004594, ENSNNAG00000004606, ENSNNAG00000004612, ENSNNAG00000004684, ENSNNAG00000004688, ENSNNAG00000004772, ENSNNAG00000004939, ENSNNAG00000005070, ENSNNAG00000005211, ENSNNAG00000005308, ENSNNAG00000005421, ENSNNAG00000005751, ENSNNAG00000005815, ENSNNAG00000005838, ENSNNAG00000005862, ENSNNAG00000005901, ENSNNAG00000005949, ENSNNAG00000006085, ENSNNAG00000006097, ENSNNAG00000006135, ENSNNAG00000006171, ENSNNAG00000006232, ENSNNAG00000006245, ENSNNAG00000006288, ENSNNAG00000006378, ENSNNAG00000006409, ENSNNAG00000006612, ENSNNAG00000006616, ENSNNAG00000006629, ENSNNAG00000006682, ENSNNAG00000006713, ENSNNAG00000006808, ENSNNAG00000006817, ENSNNAG00000006941, ENSNNAG00000007068, ENSNNAG00000007157, ENSNNAG00000007258, ENSNNAG00000007309, ENSNNAG00000007337, ENSNNAG00000007365, ENSNNAG00000007610, ENSNNAG00000007789, ENSNNAG00000007793, ENSNNAG00000008097, ENSNNAG00000008118, ENSNNAG00000008120, ENSNNAG00000008149, ENSNNAG00000008161, ENSNNAG00000008199, ENSNNAG00000008265, ENSNNAG00000008292, ENSNNAG00000008405, ENSNNAG00000008429, ENSNNAG00000008468, ENSNNAG00000008597, ENSNNAG00000008697, ENSNNAG00000008742, ENSNNAG00000008831, ENSNNAG00000008905, ENSNNAG00000008962, ENSNNAG00000008968, ENSNNAG00000009034, ENSNNAG00000009111, ENSNNAG00000009134, ENSNNAG00000009189, ENSNNAG00000009236, ENSNNAG00000009261, ENSNNAG00000009429, ENSNNAG00000009497, ENSNNAG00000009550, ENSNNAG00000009698, ENSNNAG00000009785, ENSNNAG00000009894, ENSNNAG00000009934, ENSNNAG00000010003, ENSNNAG00000010033, ENSNNAG00000010096, ENSNNAG00000010097, ENSNNAG00000010103, ENSNNAG00000010160, ENSNNAG00000010188, ENSNNAG00000010194, ENSNNAG00000010282, ENSNNAG00000010306, ENSNNAG00000010402, ENSNNAG00000010457, ENSNNAG00000010497, ENSNNAG00000010511, ENSNNAG00000010549, ENSNNAG00000010626, ENSNNAG00000010680, ENSNNAG00000011062, ENSNNAG00000011126, ENSNNAG00000011132, ENSNNAG00000011163, ENSNNAG00000011572, ENSNNAG00000011605, ENSNNAG00000011622, ENSNNAG00000011677, ENSNNAG00000011704, ENSNNAG00000011721, ENSNNAG00000011730, ENSNNAG00000011744, ENSNNAG00000011772, ENSNNAG00000011835, ENSNNAG00000012048, ENSNNAG00000012190, ENSNNAG00000012195, ENSNNAG00000012225, ENSNNAG00000012235, ENSNNAG00000012247, ENSNNAG00000012336, ENSNNAG00000012349, ENSNNAG00000012433, ENSNNAG00000012691, ENSNNAG00000012761, ENSNNAG00000012901, ENSNNAG00000012925, ENSNNAG00000012982, ENSNNAG00000012990, ENSNNAG00000013015, ENSNNAG00000013136, ENSNNAG00000013292, ENSNNAG00000013354, ENSNNAG00000013535, ENSNNAG00000013673, ENSNNAG00000013758, ENSNNAG00000013762, ENSNNAG00000013816, ENSNNAG00000013846, ENSNNAG00000013873, ENSNNAG00000013916, ENSNNAG00000013918, ENSNNAG00000013920, ENSNNAG00000013946, ENSNNAG00000013994, ENSNNAG00000014130, ENSNNAG00000014151, ENSNNAG00000014337, ENSNNAG00000014425, ENSNNAG00000014427, ENSNNAG00000014448, ENSNNAG00000014535, ENSNNAG00000014551, ENSNNAG00000014564, ENSNNAG00000014652, ENSNNAG00000014744, ENSNNAG00000014773, ENSNNAG00000014815, ENSNNAG00000014857, ENSNNAG00000014958, ENSNNAG00000014997, ENSNNAG00000015049, ENSNNAG00000015053, ENSNNAG00000015146, ENSNNAG00000015199, ENSNNAG00000015201, ENSNNAG00000015250, ENSNNAG00000015254, ENSNNAG00000015270, ENSNNAG00000015277, ENSNNAG00000015315, ENSNNAG00000015318, ENSNNAG00000015329, ENSNNAG00000015336, ENSNNAG00000015341, ENSNNAG00000015342, ENSNNAG00000015373, ENSNNAG00000015384, ENSNNAG00000015396, ENSNNAG00000015433, ENSNNAG00000015453, ENSNNAG00000015650, ENSNNAG00000015780, ENSNNAG00000015902, ENSNNAG00000015932, ENSNNAG00000015967, ENSNNAG00000015991, ENSNNAG00000016041, ENSNNAG00000016206, ENSNNAG00000016369, ENSNNAG00000016377, ENSNNAG00000016416, ENSNNAG00000016629, ENSNNAG00000016636, ENSNNAG00000016654, ENSNNAG00000016735, ENSNNAG00000016783, ENSNNAG00000017021, ENSNNAG00000017124, ENSNNAG00000017250, ENSNNAG00000017430, ENSNNAG00000017712, ENSNNAG00000017713, ENSNNAG00000017777, ENSNNAG00000017897, ENSNNAG00000017998, ENSNNAG00000018011, ENSNNAG00000018017, ENSNNAG00000018045, ENSNNAG00000018049, ENSNNAG00000018053, ENSNNAG00000018072, ENSNNAG00000018099, ENSNNAG00000018246, ENSNNAG00000018451, ENSNNAG00000018535, ENSNNAG00000018573, ENSNNAG00000018595, ENSNNAG00000018743, ENSNNAG00000018819, ENSNNAG00000018844, ENSNNAG00000018872, ENSNNAG00000018884, ENSNNAG00000018910, ENSNNAG00000018927, ENSNNAG00000018931, ENSNNAG00000019067, ENSNSUG00000000020, ENSNSUG00000000109, ENSNSUG00000000171, ENSNSUG00000000375, ENSNSUG00000000752, ENSNSUG00000001230, ENSNSUG00000001284, ENSNSUG00000001410, ENSNSUG00000001653, ENSNSUG00000002101, ENSNSUG00000002461, ENSNSUG00000002903, ENSNSUG00000003064, ENSNSUG00000003346, ENSNSUG00000004134, ENSNSUG00000004225, ENSNSUG00000004388, ENSNSUG00000004825, ENSNSUG00000005182, ENSNSUG00000005290, ENSNSUG00000005339, ENSNSUG00000005587, ENSNSUG00000005631, ENSNSUG00000005853, ENSNSUG00000005854, ENSNSUG00000006016, ENSNSUG00000006186, ENSNSUG00000006272, ENSNSUG00000006529, ENSNSUG00000006575, ENSNSUG00000006791, ENSNSUG00000006884, ENSNSUG00000006932, ENSNSUG00000007232, ENSNSUG00000007375, ENSNSUG00000007425, ENSNSUG00000008358, ENSNSUG00000008459, ENSNSUG00000008695, ENSNSUG00000009104, ENSNSUG00000009318, ENSNSUG00000009622, ENSNSUG00000010197, ENSNSUG00000010271, ENSNSUG00000010273, ENSNSUG00000010528, ENSNSUG00000010607, ENSNSUG00000011028, ENSNSUG00000011496, ENSNSUG00000012158, ENSNSUG00000012163, ENSNSUG00000012319, ENSNSUG00000013067, ENSNSUG00000013344, ENSNSUG00000013489, ENSNSUG00000013802, ENSNSUG00000014252, ENSNSUG00000014276, ENSNSUG00000014799, ENSNSUG00000014912, ENSNSUG00000015093, ENSNSUG00000015195, ENSNSUG00000015323, ENSNSUG00000016139, ENSNSUG00000016190, ENSNSUG00000016355, ENSNSUG00000016356, ENSNSUG00000016558, ENSNSUG00000016705, ENSNSUG00000018845, ENSNSUG00000018846, ENSNSUG00000019924, ENSNSUG00000020149, ENSPTXG00000000396, ENSPTXG00000000544, ENSPTXG00000000588, ENSPTXG00000000851, ENSPTXG00000001599, ENSPTXG00000001765, ENSPTXG00000001905, ENSPTXG00000001923, ENSPTXG00000001967, ENSPTXG00000002142, ENSPTXG00000002388, ENSPTXG00000002486, ENSPTXG00000002504, ENSPTXG00000002581, ENSPTXG00000002588, ENSPTXG00000002767, ENSPTXG00000002802, ENSPTXG00000002846, ENSPTXG00000003277, ENSPTXG00000003289, ENSPTXG00000003344, ENSPTXG00000003678, ENSPTXG00000003735, ENSPTXG00000003797, ENSPTXG00000003914, ENSPTXG00000003968, ENSPTXG00000004117, ENSPTXG00000004265, ENSPTXG00000004270, ENSPTXG00000004296, ENSPTXG00000004345, ENSPTXG00000004402, ENSPTXG00000004708, ENSPTXG00000004766, ENSPTXG00000004891, ENSPTXG00000005075, ENSPTXG00000005079, ENSPTXG00000005446, ENSPTXG00000005649, ENSPTXG00000005727, ENSPTXG00000006047, ENSPTXG00000006125, ENSPTXG00000006535, ENSPTXG00000006625, ENSPTXG00000006733, ENSPTXG00000006820, ENSPTXG00000006845, ENSPTXG00000006945, ENSPTXG00000006983, ENSPTXG00000007046, ENSPTXG00000007385, ENSPTXG00000007390, ENSPTXG00000007507, ENSPTXG00000007510, ENSPTXG00000007829, ENSPTXG00000007947, ENSPTXG00000008165, ENSPTXG00000008591, ENSPTXG00000008676, ENSPTXG00000009050, ENSPTXG00000009062, ENSPTXG00000009157, ENSPTXG00000009171, ENSPTXG00000009218, ENSPTXG00000009265, ENSPTXG00000009266, ENSPTXG00000009292, ENSPTXG00000009376, ENSPTXG00000009419, ENSPTXG00000009631, ENSPTXG00000009659, ENSPTXG00000009712, ENSPTXG00000009775, ENSPTXG00000009776, ENSPTXG00000009861, ENSPTXG00000010098, ENSPTXG00000010119, ENSPTXG00000010211, ENSPTXG00000010236, ENSPTXG00000010316, ENSPTXG00000010389, ENSPTXG00000010499, ENSPTXG00000010532, ENSPTXG00000010619, ENSPTXG00000010623, ENSPTXG00000010741, ENSPTXG00000010784, ENSPTXG00000010894, ENSPTXG00000010909, ENSPTXG00000010922, ENSPTXG00000011174, ENSPTXG00000011547, ENSPTXG00000011549, ENSPTXG00000011799, ENSPTXG00000011961, ENSPTXG00000011962, ENSPTXG00000011963, ENSPTXG00000011972, ENSPTXG00000012202, ENSPTXG00000012264, ENSPTXG00000012545, ENSPTXG00000012683, ENSPTXG00000012809, ENSPTXG00000012864, ENSPTXG00000012909, ENSPTXG00000012947, ENSPTXG00000013062, ENSPTXG00000013093, ENSPTXG00000013294, ENSPTXG00000013311, ENSPTXG00000013446, ENSPTXG00000013753, ENSPTXG00000013830, ENSPTXG00000013838, ENSPTXG00000013993, ENSPTXG00000014025, ENSPTXG00000014209, ENSPTXG00000014213, ENSPTXG00000014236, ENSPTXG00000014271, ENSPTXG00000014319, ENSPTXG00000014348, ENSPTXG00000014424, ENSPTXG00000014426, ENSPTXG00000014448, ENSPTXG00000014791, ENSPTXG00000014851, ENSPTXG00000015072, ENSPTXG00000015143, ENSPTXG00000015183, ENSPTXG00000015198, ENSPTXG00000015233, ENSPTXG00000015485, ENSPTXG00000015584, ENSPTXG00000015587, ENSPTXG00000015654, ENSPTXG00000015772, ENSPTXG00000015840, ENSPTXG00000016162, ENSPTXG00000016169, ENSPTXG00000016205, ENSPTXG00000016267, ENSPTXG00000016299, ENSPTXG00000016307, ENSPTXG00000016400, ENSPTXG00000016427, ENSPTXG00000016455, ENSPTXG00000016457, ENSPTXG00000016460, ENSPTXG00000016576, ENSPTXG00000016639, ENSPTXG00000016710, ENSPTXG00000016714, ENSPTXG00000016718, ENSPTXG00000016731, ENSPTXG00000016766, ENSPTXG00000016925, ENSPTXG00000017061, ENSPTXG00000017173, ENSPTXG00000017325, ENSPTXG00000017357, ENSPTXG00000017419, ENSPTXG00000017427, ENSPTXG00000017608, ENSPTXG00000017629, ENSPTXG00000017693, ENSPTXG00000017946, ENSPTXG00000018076, ENSPTXG00000018134, ENSPTXG00000018154, ENSPTXG00000018249, ENSPTXG00000018338, ENSPTXG00000018381, ENSPTXG00000018594, ENSPTXG00000018595, ENSPTXG00000018601, ENSPTXG00000018603, ENSPTXG00000018774, ENSPTXG00000018781, ENSPTXG00000018937
GO:0015074	BP	e	DNA integration	32/7899	34/18015	6.25686e-10	7	32	9.07307e-06	8.84432e-06	9.013e-06	ENSNNAG00000000187, ENSNNAG00000001232, ENSNNAG00000004760, ENSNNAG00000008036, ENSNNAG00000009214, ENSNNAG00000011863, ENSNNAG00000011905, ENSNNAG00000011977, ENSNNAG00000012382, ENSNNAG00000012712, ENSNNAG00000012799, ENSNNAG00000013527, ENSNNAG00000017585, ENSNSUG00000001384, ENSNSUG00000001794, ENSNSUG00000003402, ENSNSUG00000004483, ENSNSUG00000006988, ENSNSUG00000007623, ENSNSUG00000010282, ENSNSUG00000012361, ENSNSUG00000013048, ENSNSUG00000013181, ENSNSUG00000013880, ENSNSUG00000018566, ENSPTXG00000011346, ENSPTXG00000012251, ENSPTXG00000012586, ENSPTXG00000014446, ENSPTXG00000014816, ENSPTXG00000016036, ENSPTXG00000016234
GO:0050911	BP	e	detection of chemical stimulus involved in sensory perception of smell	132/7899	207/18015	7.77818e-09	5	132	0.000112791	0.000109948	0.000111835	ENSNNAG00000003165, ENSNNAG00000004636, ENSNNAG00000005064, ENSNNAG00000005081, ENSNNAG00000005093, ENSNNAG00000005104, ENSNNAG00000005552, ENSNNAG00000005560, ENSNNAG00000005584, ENSNNAG00000005596, ENSNNAG00000005769, ENSNNAG00000005988, ENSNNAG00000005998, ENSNNAG00000006012, ENSNNAG00000006067, ENSNNAG00000006124, ENSNNAG00000006150, ENSNNAG00000006819, ENSNNAG00000006832, ENSNNAG00000006848, ENSNNAG00000007303, ENSNNAG00000007427, ENSNNAG00000007471, ENSNNAG00000007514, ENSNNAG00000007563, ENSNNAG00000007586, ENSNNAG00000007717, ENSNNAG00000007741, ENSNNAG00000007753, ENSNNAG00000007806, ENSNNAG00000007819, ENSNNAG00000007841, ENSNNAG00000007867, ENSNNAG00000008003, ENSNNAG00000008032, ENSNNAG00000008054, ENSNNAG00000008068, ENSNNAG00000008094, ENSNNAG00000008110, ENSNNAG00000008123, ENSNNAG00000008134, ENSNNAG00000008158, ENSNNAG00000008169, ENSNNAG00000008189, ENSNNAG00000008264, ENSNNAG00000008275, ENSNNAG00000008301, ENSNNAG00000008319, ENSNNAG00000008493, ENSNNAG00000008501, ENSNNAG00000008518, ENSNNAG00000008527, ENSNNAG00000008560, ENSNNAG00000008580, ENSNNAG00000008592, ENSNNAG00000008671, ENSNNAG00000008687, ENSNNAG00000008711, ENSNNAG00000008752, ENSNNAG00000008765, ENSNNAG00000008784, ENSNNAG00000008989, ENSNNAG00000009002, ENSNNAG00000009317, ENSNNAG00000009332, ENSNNAG00000009360, ENSNNAG00000009443, ENSNNAG00000009466, ENSNNAG00000009478, ENSNNAG00000009483, ENSNNAG00000009499, ENSNNAG00000009530, ENSNNAG00000010127, ENSNNAG00000010151, ENSNNAG00000010174, ENSNNAG00000010203, ENSNNAG00000011467, ENSNNAG00000011497, ENSNNAG00000011521, ENSNNAG00000011758, ENSNNAG00000011767, ENSNNAG00000013612, ENSNNAG00000013639, ENSNNAG00000014055, ENSNNAG00000016315, ENSNNAG00000016325, ENSNNAG00000016343, ENSNNAG00000016678, ENSNNAG00000016698, ENSNNAG00000016703, ENSNNAG00000016751, ENSNSUG00000004552, ENSNSUG00000009540, ENSNSUG00000011732, ENSNSUG00000011979, ENSNSUG00000018754, ENSNSUG00000018765, ENSPTXG00000009103, ENSPTXG00000009104, ENSPTXG00000009105, ENSPTXG00000009108, ENSPTXG00000009111, ENSPTXG00000009116, ENSPTXG00000009128, ENSPTXG00000009233, ENSPTXG00000010093, ENSPTXG00000010095, ENSPTXG00000010101, ENSPTXG00000010102, ENSPTXG00000010103, ENSPTXG00000010297, ENSPTXG00000010301, ENSPTXG00000010304, ENSPTXG00000013007, ENSPTXG00000014312, ENSPTXG00000014572, ENSPTXG00000015003, ENSPTXG00000015009, ENSPTXG00000015180, ENSPTXG00000015182, ENSPTXG00000015192, ENSPTXG00000015193, ENSPTXG00000015538, ENSPTXG00000015541, ENSPTXG00000015981, ENSPTXG00000016061, ENSPTXG00000016179, ENSPTXG00000016240, ENSPTXG00000016249, ENSPTXG00000016388, ENSPTXG00000017068, ENSPTXG00000017401
GO:0035821	BP	e	modification of morphology or physiology of other organism	57/7899	74/18015	9.75061e-09	3	57	0.000141394	0.000137829	0.000140165	ENSNNAG00000001513, ENSNNAG00000001591, ENSNNAG00000001612, ENSNNAG00000001635, ENSNNAG00000003188, ENSNNAG00000003842, ENSNNAG00000004547, ENSNNAG00000004606, ENSNNAG00000005308, ENSNNAG00000006612, ENSNNAG00000006616, ENSNNAG00000006629, ENSNNAG00000008097, ENSNNAG00000008831, ENSNNAG00000009429, ENSNNAG00000009894, ENSNNAG00000010003, ENSNNAG00000010188, ENSNNAG00000010626, ENSNNAG00000011704, ENSNNAG00000012433, ENSNNAG00000013015, ENSNNAG00000013535, ENSNNAG00000013758, ENSNNAG00000013946, ENSNNAG00000015396, ENSNNAG00000015932, ENSNNAG00000015991, ENSNNAG00000018072, ENSNNAG00000018099, ENSNSUG00000002903, ENSNSUG00000018845, ENSNSUG00000019924, ENSPTXG00000002504, ENSPTXG00000002581, ENSPTXG00000004296, ENSPTXG00000007046, ENSPTXG00000009157, ENSPTXG00000009376, ENSPTXG00000010211, ENSPTXG00000010316, ENSPTXG00000010532, ENSPTXG00000011547, ENSPTXG00000011961, ENSPTXG00000011962, ENSPTXG00000011963, ENSPTXG00000013753, ENSPTXG00000013993, ENSPTXG00000014025, ENSPTXG00000014424, ENSPTXG00000014426, ENSPTXG00000014791, ENSPTXG00000016639, ENSPTXG00000017693, ENSPTXG00000018134, ENSPTXG00000018154, ENSPTXG00000018774
GO:0004252	MF	e	serine-type endopeptidase activity	90/7899	135/18015	1.09233e-07	6	90	0.00158399	0.00154406	0.00156772	ENSNNAG00000001583, ENSNNAG00000001635, ENSNNAG00000001866, ENSNNAG00000002346, ENSNNAG00000002873, ENSNNAG00000003188, ENSNNAG00000004321, ENSNNAG00000004527, ENSNNAG00000004547, ENSNNAG00000004606, ENSNNAG00000004863, ENSNNAG00000006135, ENSNNAG00000006612, ENSNNAG00000006616, ENSNNAG00000006629, ENSNNAG00000008026, ENSNNAG00000008392, ENSNNAG00000008405, ENSNNAG00000009429, ENSNNAG00000010188, ENSNNAG00000010626, ENSNNAG00000011704, ENSNNAG00000012433, ENSNNAG00000012997, ENSNNAG00000013015, ENSNNAG00000013535, ENSNNAG00000013758, ENSNNAG00000013920, ENSNNAG00000013946, ENSNNAG00000014844, ENSNNAG00000015396, ENSNNAG00000015932, ENSNNAG00000015991, ENSNNAG00000017712, ENSNNAG00000018072, ENSNNAG00000018099, ENSNSUG00000001186, ENSNSUG00000002903, ENSNSUG00000004803, ENSNSUG00000007374, ENSNSUG00000007397, ENSNSUG00000007611, ENSNSUG00000008829, ENSNSUG00000009052, ENSNSUG00000010271, ENSNSUG00000011101, ENSNSUG00000013076, ENSNSUG00000013223, ENSNSUG00000015113, ENSNSUG00000015529, ENSNSUG00000016060, ENSNSUG00000016139, ENSNSUG00000016355, ENSNSUG00000016356, ENSNSUG00000017654, ENSNSUG00000017655, ENSNSUG00000017671, ENSNSUG00000018656, ENSNSUG00000018661, ENSNSUG00000018845, ENSNSUG00000019924, ENSPTXG00000001923, ENSPTXG00000002504, ENSPTXG00000002581, ENSPTXG00000004296, ENSPTXG00000004919, ENSPTXG00000007007, ENSPTXG00000007046, ENSPTXG00000008165, ENSPTXG00000008676, ENSPTXG00000009053, ENSPTXG00000009157, ENSPTXG00000009376, ENSPTXG00000009419, ENSPTXG00000010211, ENSPTXG00000010316, ENSPTXG00000010532, ENSPTXG00000013753, ENSPTXG00000013993, ENSPTXG00000014025, ENSPTXG00000014424, ENSPTXG00000014426, ENSPTXG00000014791, ENSPTXG00000016481, ENSPTXG00000016639, ENSPTXG00000016766, ENSPTXG00000017693, ENSPTXG00000018134, ENSPTXG00000018154, ENSPTXG00000018774
GO:0008236	MF	e	serine-type peptidase activity	71/7899	106/18015	1.73664e-06	5	71	0.025183	0.0245481	0.0248669	ENSNNAG00000001583, ENSNNAG00000001635, ENSNNAG00000001866, ENSNNAG00000002873, ENSNNAG00000003188, ENSNNAG00000004321, ENSNNAG00000004547, ENSNNAG00000004606, ENSNNAG00000004863, ENSNNAG00000006135, ENSNNAG00000006612, ENSNNAG00000006616, ENSNNAG00000006629, ENSNNAG00000008026, ENSNNAG00000008350, ENSNNAG00000008392, ENSNNAG00000009429, ENSNNAG00000010188, ENSNNAG00000010626, ENSNNAG00000011704, ENSNNAG00000012433, ENSNNAG00000013015, ENSNNAG00000013535, ENSNNAG00000013758, ENSNNAG00000013920, ENSNNAG00000013946, ENSNNAG00000015396, ENSNNAG00000015932, ENSNNAG00000015991, ENSNNAG00000017712, ENSNNAG00000018072, ENSNNAG00000018099, ENSNSUG00000002903, ENSNSUG00000002945, ENSNSUG00000004803, ENSNSUG00000007611, ENSNSUG00000008460, ENSNSUG00000008829, ENSNSUG00000009052, ENSNSUG00000016060, ENSNSUG00000016356, ENSNSUG00000018845, ENSNSUG00000019924, ENSPTXG00000001453, ENSPTXG00000002504, ENSPTXG00000002581, ENSPTXG00000004296, ENSPTXG00000004919, ENSPTXG00000007046, ENSPTXG00000008165, ENSPTXG00000009053, ENSPTXG00000009157, ENSPTXG00000009376, ENSPTXG00000009419, ENSPTXG00000010211, ENSPTXG00000010316, ENSPTXG00000010532, ENSPTXG00000013753, ENSPTXG00000013993, ENSPTXG00000014025, ENSPTXG00000014424, ENSPTXG00000014426, ENSPTXG00000014791, ENSPTXG00000015049, ENSPTXG00000016481, ENSPTXG00000016639, ENSPTXG00000016766, ENSPTXG00000017693, ENSPTXG00000018134, ENSPTXG00000018154, ENSPTXG00000018774
GO:0007608	BP	e	sensory perception of smell	129/7899	217/18015	4.71076e-06	6	129	0.0683108	0.0665885	0.0673734	ENSNNAG00000003165, ENSNNAG00000004636, ENSNNAG00000005064, ENSNNAG00000005081, ENSNNAG00000005093, ENSNNAG00000005104, ENSNNAG00000005552, ENSNNAG00000005560, ENSNNAG00000005584, ENSNNAG00000005596, ENSNNAG00000005769, ENSNNAG00000005988, ENSNNAG00000005998, ENSNNAG00000006012, ENSNNAG00000006067, ENSNNAG00000006124, ENSNNAG00000006150, ENSNNAG00000006819, ENSNNAG00000006832, ENSNNAG00000006848, ENSNNAG00000007303, ENSNNAG00000007471, ENSNNAG00000007514, ENSNNAG00000007563, ENSNNAG00000007586, ENSNNAG00000007717, ENSNNAG00000007741, ENSNNAG00000007753, ENSNNAG00000007806, ENSNNAG00000007819, ENSNNAG00000007841, ENSNNAG00000007867, ENSNNAG00000008003, ENSNNAG00000008032, ENSNNAG00000008054, ENSNNAG00000008068, ENSNNAG00000008094, ENSNNAG00000008110, ENSNNAG00000008123, ENSNNAG00000008134, ENSNNAG00000008158, ENSNNAG00000008169, ENSNNAG00000008189, ENSNNAG00000008264, ENSNNAG00000008301, ENSNNAG00000008319, ENSNNAG00000008493, ENSNNAG00000008501, ENSNNAG00000008518, ENSNNAG00000008527, ENSNNAG00000008560, ENSNNAG00000008580, ENSNNAG00000008592, ENSNNAG00000008671, ENSNNAG00000008687, ENSNNAG00000008711, ENSNNAG00000008752, ENSNNAG00000008765, ENSNNAG00000008784, ENSNNAG00000008989, ENSNNAG00000009002, ENSNNAG00000009317, ENSNNAG00000009332, ENSNNAG00000009360, ENSNNAG00000009443, ENSNNAG00000009478, ENSNNAG00000009483, ENSNNAG00000009499, ENSNNAG00000010127, ENSNNAG00000010151, ENSNNAG00000010174, ENSNNAG00000010203, ENSNNAG00000011375, ENSNNAG00000011467, ENSNNAG00000011497, ENSNNAG00000011521, ENSNNAG00000011758, ENSNNAG00000011767, ENSNNAG00000013612, ENSNNAG00000013639, ENSNNAG00000014055, ENSNNAG00000016315, ENSNNAG00000016325, ENSNNAG00000016343, ENSNNAG00000016678, ENSNNAG00000016698, ENSNNAG00000016703, ENSNNAG00000016751, ENSNSUG00000004552, ENSNSUG00000009540, ENSNSUG00000011732, ENSNSUG00000011979, ENSNSUG00000018754, ENSNSUG00000018765, ENSPTXG00000009103, ENSPTXG00000009104, ENSPTXG00000009105, ENSPTXG00000009108, ENSPTXG00000009111, ENSPTXG00000009116, ENSPTXG00000009128, ENSPTXG00000009233, ENSPTXG00000010093, ENSPTXG00000010095, ENSPTXG00000010101, ENSPTXG00000010102, ENSPTXG00000010103, ENSPTXG00000010297, ENSPTXG00000010301, ENSPTXG00000010304, ENSPTXG00000013007, ENSPTXG00000014312, ENSPTXG00000014572, ENSPTXG00000015003, ENSPTXG00000015009, ENSPTXG00000015180, ENSPTXG00000015182, ENSPTXG00000015192, ENSPTXG00000015193, ENSPTXG00000015538, ENSPTXG00000015541, ENSPTXG00000015981, ENSPTXG00000016061, ENSPTXG00000016179, ENSPTXG00000016240, ENSPTXG00000016249, ENSPTXG00000016388, ENSPTXG00000017068, ENSPTXG00000017401
GO:0005179	MF	e	hormone activity	49/7899	70/18015	1.57424e-05	5	49	0.22828	0.222524	0.224596	ENSNNAG00000000134, ENSNNAG00000000676, ENSNNAG00000002587, ENSNNAG00000002730, ENSNNAG00000004684, ENSNNAG00000005070, ENSNNAG00000005751, ENSNNAG00000005901, ENSNNAG00000005949, ENSNNAG00000009261, ENSNNAG00000010194, ENSNNAG00000010680, ENSNNAG00000011126, ENSNNAG00000011572, ENSNNAG00000011622, ENSNNAG00000012048, ENSNNAG00000012225, ENSNNAG00000012349, ENSNNAG00000013136, ENSNNAG00000013264, ENSNNAG00000013918, ENSNNAG00000013994, ENSNNAG00000014337, ENSNNAG00000014551, ENSNNAG00000014857, ENSNNAG00000016369, ENSNNAG00000017250, ENSNNAG00000017897, ENSNNAG00000018743, ENSNSUG00000000171, ENSNSUG00000004388, ENSNSUG00000005182, ENSNSUG00000005290, ENSNSUG00000005854, ENSNSUG00000006884, ENSNSUG00000006932, ENSNSUG00000007425, ENSNSUG00000008695, ENSNSUG00000012876, ENSNSUG00000016705, ENSNSUG00000018846, ENSPTXG00000001599, ENSPTXG00000003968, ENSPTXG00000009062, ENSPTXG00000011961, ENSPTXG00000011962, ENSPTXG00000011963, ENSPTXG00000012545, ENSPTXG00000014448
GO:0030527	MF	e	structural constituent of chromatin	26/7899	32/18015	1.95465e-05	2	26	0.283444	0.276298	0.278694	ENSNNAG00000000040, ENSNNAG00000003564, ENSNNAG00000003930, ENSNNAG00000003960, ENSNNAG00000003973, ENSNNAG00000003983, ENSNNAG00000007434, ENSNNAG00000007467, ENSNNAG00000007605, ENSNNAG00000009201, ENSNNAG00000010879, ENSNNAG00000011240, ENSNSUG00000000950, ENSNSUG00000003067, ENSNSUG00000003369, ENSNSUG00000005144, ENSNSUG00000009095, ENSNSUG00000011178, ENSNSUG00000018464, ENSNSUG00000020291, ENSPTXG00000001330, ENSPTXG00000002156, ENSPTXG00000007839, ENSPTXG00000011503, ENSPTXG00000012432, ENSPTXG00000016137
GO:0019814	CC	e	immunoglobulin complex	14/7899	15/18015	8.55308e-05	2	14	1	1	1	ENSNNAG00000003296, ENSNNAG00000003311, ENSNNAG00000006171, ENSNNAG00000006232, ENSNNAG00000006378, ENSNNAG00000006808, ENSNNAG00000010549, ENSNNAG00000011744, ENSPTXG00000010894, ENSPTXG00000010909, ENSPTXG00000015183, ENSPTXG00000015198, ENSPTXG00000017357, ENSPTXG00000018076
GO:0042612	CC	e	MHC class I protein complex	20/7899	24/18015	0.000103021	5	20	1	1	1	ENSNNAG00000001847, ENSNNAG00000001954, ENSNNAG00000001999, ENSNNAG00000002168, ENSNNAG00000006836, ENSNNAG00000008253, ENSNNAG00000010491, ENSNNAG00000011844, ENSNNAG00000012841, ENSNNAG00000013197, ENSNNAG00000013972, ENSNNAG00000014422, ENSNNAG00000015616, ENSNSUG00000006240, ENSPTXG00000010226, ENSPTXG00000011324, ENSPTXG00000011325, ENSPTXG00000011345, ENSPTXG00000013028, ENSPTXG00000017658
GO:0002474	BP	e	antigen processing and presentation of peptide antigen via MHC class I	20/7899	24/18015	0.000103021	4	20	1	1	1	ENSNNAG00000001847, ENSNNAG00000001954, ENSNNAG00000001999, ENSNNAG00000002168, ENSNNAG00000006836, ENSNNAG00000008253, ENSNNAG00000010491, ENSNNAG00000011844, ENSNNAG00000012841, ENSNNAG00000013197, ENSNNAG00000013972, ENSNNAG00000014422, ENSNNAG00000015616, ENSNSUG00000006240, ENSPTXG00000010226, ENSPTXG00000011324, ENSPTXG00000011325, ENSPTXG00000011345, ENSPTXG00000013028, ENSPTXG00000017658
GO:0006313	BP	e	transposition, DNA-mediated	6/7899	6/18015	0.00709845	8	6	1	1	1	ENSNNAG00000011863, ENSNNAG00000017585, ENSNSUG00000004483, ENSNSUG00000013181, ENSNSUG00000018566, ENSPTXG00000014816
GO:0006956	BP	e	complement activation	14/7899	19/18015	0.0103517	7	14	1	1	1	ENSNNAG00000000603, ENSNNAG00000001866, ENSNNAG00000006346, ENSNNAG00000006361, ENSNNAG00000009579, ENSNSUG00000010271, ENSNSUG00000018845, ENSPTXG00000005900, ENSPTXG00000010922, ENSPTXG00000014424, ENSPTXG00000014426, ENSPTXG00000016356, ENSPTXG00000016455, ENSPTXG00000017693
GO:0099504	BP	e	synaptic vesicle cycle	5/7899	5/18015	0.016195	4	5	1	1	1	ENSNNAG00000010124, ENSNNAG00000017991, ENSNSUG00000012326, ENSNSUG00000019510, ENSPTXG00000007068
GO:0002250	BP	e	adaptive immune response	33/7899	55/18015	0.0199632	3	33	1	1	1	ENSNNAG00000000357, ENSNNAG00000001948, ENSNNAG00000002646, ENSNNAG00000003296, ENSNNAG00000003311, ENSNNAG00000003525, ENSNNAG00000005618, ENSNNAG00000005633, ENSNNAG00000005719, ENSNNAG00000005801, ENSNNAG00000005811, ENSNNAG00000005869, ENSNNAG00000005927, ENSNNAG00000006171, ENSNNAG00000006232, ENSNNAG00000006378, ENSNNAG00000006808, ENSNNAG00000007907, ENSNNAG00000010391, ENSNNAG00000010549, ENSNNAG00000011744, ENSNNAG00000014614, ENSPTXG00000004767, ENSPTXG00000010894, ENSPTXG00000010909, ENSPTXG00000015160, ENSPTXG00000015183, ENSPTXG00000015198, ENSPTXG00000017190, ENSPTXG00000017192, ENSPTXG00000017357, ENSPTXG00000017421, ENSPTXG00000018076
GO:0000712	BP	e	resolution of meiotic recombination intermediates	10/7899	13/18015	0.0226324	5	10	1	1	1	ENSNNAG00000007439, ENSNNAG00000012123, ENSNNAG00000012219, ENSNNAG00000014337, ENSNNAG00000016013, ENSNNAG00000016839, ENSPTXG00000006606, ENSPTXG00000015413, ENSPTXG00000015912, ENSPTXG00000016836
GO:0007586	BP	e	digestion	7/7899	8/18015	0.0252183	2	7	1	1	1	ENSNNAG00000000818, ENSNNAG00000002458, ENSNNAG00000006629, ENSNNAG00000010680, ENSNNAG00000012681, ENSNSUG00000003487, ENSNSUG00000008695
GO:0015671	BP	e	oxygen transport	7/7899	8/18015	0.0252183	5	7	1	1	1	ENSNNAG00000007878, ENSNNAG00000013943, ENSNNAG00000017112, ENSNSUG00000001728, ENSNSUG00000004680, ENSNSUG00000005582, ENSPTXG00000014798
GO:0031638	BP	e	zymogen activation	8/7899	10/18015	0.0260923	7	8	1	1	1	ENSNNAG00000002346, ENSNNAG00000004527, ENSNNAG00000006616, ENSNNAG00000014614, ENSNSUG00000016356, ENSPTXG00000013753, ENSPTXG00000014426, ENSPTXG00000014791
GO:0015770	BP	e	sucrose transport	4/7899	4/18015	0.0369459	8	4	1	1	1	ENSNNAG00000009276, ENSNNAG00000013715, ENSNSUG00000017032, ENSPTXG00000016777
GO:0015807	BP	e	L-amino acid transport	4/7899	4/18015	0.0369459	9	4	1	1	1	ENSNNAG00000000715, ENSNNAG00000018294, ENSPTXG00000009619, ENSPTXG00000009973
GO:0001868	BP	e	regulation of complement activation, lectin pathway	4/7899	4/18015	0.0369459	9	4	1	1	1	ENSNNAG00000013328, ENSNNAG00000013350, ENSNNAG00000013362, ENSNNAG00000013372
GO:0007091	BP	e	metaphase/anaphase transition of mitotic cell cycle	4/7899	4/18015	0.0369459	10	4	1	1	1	ENSNNAG00000008975, ENSPTXG00000003984, ENSPTXG00000007972, ENSPTXG00000008428
GO:0008292	BP	e	acetylcholine biosynthetic process	4/7899	4/18015	0.0369459	6	4	1	1	1	ENSNNAG00000004124, ENSNNAG00000009335, ENSPTXG00000010594, ENSPTXG00000011842
GO:0061205	BP	e	paramesonephric duct development	4/7899	4/18015	0.0369459	4	4	1	1	1	ENSNNAG00000007560, ENSNNAG00000014109, ENSNSUG00000016190, ENSNSUG00000019716
GO:0006055	BP	e	CMP-N-acetylneuraminate biosynthetic process	4/7899	4/18015	0.0369459	8	4	1	1	1	ENSNNAG00000000194, ENSPTXG00000001620, ENSPTXG00000005551, ENSPTXG00000005557
GO:0006032	BP	e	chitin catabolic process	4/7899	4/18015	0.0369459	7	4	1	1	1	ENSNNAG00000002040, ENSNNAG00000003663, ENSPTXG00000006367, ENSPTXG00000013294
GO:0050863	BP	e	regulation of T cell activation	4/7899	4/18015	0.0369459	7	4	1	1	1	ENSNNAG00000011365, ENSNNAG00000011645, ENSNSUG00000019254, ENSPTXG00000003861
GO:0010185	BP	e	regulation of cellular defense response	4/7899	4/18015	0.0369459	6	4	1	1	1	ENSNNAG00000013328, ENSNNAG00000013350, ENSNNAG00000013362, ENSNNAG00000013372
GO:0051601	BP	e	exocyst localization	4/7899	4/18015	0.0369459	6	4	1	1	1	ENSNNAG00000001613, ENSNNAG00000005885, ENSNNAG00000013704, ENSNNAG00000017458
GO:0002181	BP	e	cytoplasmic translation	16/7899	24/18015	0.0372513	8	16	1	1	1	ENSNNAG00000000349, ENSNNAG00000001002, ENSNNAG00000002540, ENSNNAG00000004630, ENSNNAG00000006316, ENSNNAG00000006389, ENSNNAG00000006885, ENSNNAG00000008238, ENSNNAG00000008373, ENSNNAG00000011816, ENSNNAG00000013299, ENSNNAG00000013784, ENSNNAG00000017654, ENSNSUG00000018936, ENSPTXG00000008434, ENSPTXG00000011801
GO:0015804	BP	e	neutral amino acid transport	14/7899	21/18015	0.0460814	9	14	1	1	1	ENSNNAG00000000715, ENSNNAG00000000999, ENSNNAG00000001042, ENSNNAG00000007361, ENSNNAG00000012726, ENSNNAG00000013346, ENSNNAG00000016186, ENSNNAG00000016683, ENSNSUG00000000035, ENSNSUG00000007113, ENSPTXG00000009619, ENSPTXG00000009973, ENSPTXG00000011194, ENSPTXG00000013613
GO:0060445	BP	e	branching involved in salivary gland morphogenesis	7/7899	9/18015	0.0483751	6	7	1	1	1	ENSNNAG00000003176, ENSNNAG00000003305, ENSNNAG00000010114, ENSNNAG00000015780, ENSNSUG00000014276, ENSPTXG00000000396, ENSPTXG00000009000
GO:0043567	BP	e	regulation of insulin-like growth factor receptor signaling pathway	6/7899	7/18015	0.0486109	6	6	1	1	1	ENSNNAG00000004688, ENSNNAG00000014535, ENSNNAG00000014564, ENSNNAG00000016636, ENSPTXG00000006945, ENSPTXG00000015772
GO:0008305	CC	e	integrin complex	21/7899	26/18015	0.000198635	5	21	1	1	1	ENSNNAG00000002356, ENSNNAG00000007977, ENSNNAG00000011442, ENSNNAG00000011667, ENSNNAG00000012791, ENSNNAG00000012842, ENSNNAG00000013038, ENSNNAG00000013620, ENSNNAG00000014972, ENSNNAG00000016910, ENSNNAG00000018588, ENSNSUG00000009755, ENSNSUG00000010572, ENSNSUG00000011670, ENSNSUG00000014892, ENSNSUG00000017415, ENSPTXG00000008885, ENSPTXG00000009150, ENSPTXG00000013766, ENSPTXG00000013850, ENSPTXG00000015524
GO:0022625	CC	e	cytosolic large ribosomal subunit	31/7899	46/18015	0.00156001	6	31	1	1	1	ENSNNAG00000001002, ENSNNAG00000002540, ENSNNAG00000003454, ENSNNAG00000004630, ENSNNAG00000005250, ENSNNAG00000005546, ENSNNAG00000006316, ENSNNAG00000006712, ENSNNAG00000006885, ENSNNAG00000008238, ENSNNAG00000008373, ENSNNAG00000009490, ENSNNAG00000010374, ENSNNAG00000010861, ENSNNAG00000011026, ENSNNAG00000012197, ENSNNAG00000013299, ENSNNAG00000014517, ENSNNAG00000017654, ENSNNAG00000018642, ENSNSUG00000008601, ENSNSUG00000012675, ENSNSUG00000016108, ENSNSUG00000018936, ENSNSUG00000019593, ENSPTXG00000002933, ENSPTXG00000003981, ENSPTXG00000008434, ENSPTXG00000011776, ENSPTXG00000011801, ENSPTXG00000015244
GO:0005615	CC	e	extracellular space	363/7899	734/18015	0.00183988	2	363	1	1	1	ENSNNAG00000000086, ENSNNAG00000000091, ENSNNAG00000000134, ENSNNAG00000000457, ENSNNAG00000000512, ENSNNAG00000000603, ENSNNAG00000000676, ENSNNAG00000000966, ENSNNAG00000001036, ENSNNAG00000001513, ENSNNAG00000001591, ENSNNAG00000001611, ENSNNAG00000001640, ENSNNAG00000001718, ENSNNAG00000001829, ENSNNAG00000001847, ENSNNAG00000001954, ENSNNAG00000001999, ENSNNAG00000002040, ENSNNAG00000002168, ENSNNAG00000002328, ENSNNAG00000002341, ENSNNAG00000002345, ENSNNAG00000002369, ENSNNAG00000002391, ENSNNAG00000002411, ENSNNAG00000002587, ENSNNAG00000002858, ENSNNAG00000003158, ENSNNAG00000003176, ENSNNAG00000003188, ENSNNAG00000003223, ENSNNAG00000003290, ENSNNAG00000003305, ENSNNAG00000003525, ENSNNAG00000003548, ENSNNAG00000003552, ENSNNAG00000003806, ENSNNAG00000003836, ENSNNAG00000003859, ENSNNAG00000003888, ENSNNAG00000003937, ENSNNAG00000004206, ENSNNAG00000004311, ENSNNAG00000004383, ENSNNAG00000004430, ENSNNAG00000004594, ENSNNAG00000004688, ENSNNAG00000004863, ENSNNAG00000004939, ENSNNAG00000005070, ENSNNAG00000005308, ENSNNAG00000005838, ENSNNAG00000005862, ENSNNAG00000005949, ENSNNAG00000006097, ENSNNAG00000006135, ENSNNAG00000006302, ENSNNAG00000006346, ENSNNAG00000006361, ENSNNAG00000006409, ENSNNAG00000006455, ENSNNAG00000006682, ENSNNAG00000006836, ENSNNAG00000006941, ENSNNAG00000007157, ENSNNAG00000007218, ENSNNAG00000007258, ENSNNAG00000007337, ENSNNAG00000007365, ENSNNAG00000007610, ENSNNAG00000007789, ENSNNAG00000007793, ENSNNAG00000007822, ENSNNAG00000007927, ENSNNAG00000008026, ENSNNAG00000008118, ENSNNAG00000008120, ENSNNAG00000008161, ENSNNAG00000008199, ENSNNAG00000008253, ENSNNAG00000008265, ENSNNAG00000008620, ENSNNAG00000008742, ENSNNAG00000008864, ENSNNAG00000008905, ENSNNAG00000008944, ENSNNAG00000008963, ENSNNAG00000009161, ENSNNAG00000009189, ENSNNAG00000009261, ENSNNAG00000009320, ENSNNAG00000009550, ENSNNAG00000009614, ENSNNAG00000009785, ENSNNAG00000010103, ENSNNAG00000010160, ENSNNAG00000010194, ENSNNAG00000010398, ENSNNAG00000010402, ENSNNAG00000010457, ENSNNAG00000010491, ENSNNAG00000010511, ENSNNAG00000010528, ENSNNAG00000010636, ENSNNAG00000010680, ENSNNAG00000011126, ENSNNAG00000011393, ENSNNAG00000011572, ENSNNAG00000011605, ENSNNAG00000011677, ENSNNAG00000011704, ENSNNAG00000011721, ENSNNAG00000011844, ENSNNAG00000012048, ENSNNAG00000012073, ENSNNAG00000012115, ENSNNAG00000012247, ENSNNAG00000012433, ENSNNAG00000012691, ENSNNAG00000012752, ENSNNAG00000012841, ENSNNAG00000012982, ENSNNAG00000013049, ENSNNAG00000013136, ENSNNAG00000013197, ENSNNAG00000013264, ENSNNAG00000013292, ENSNNAG00000013354, ENSNNAG00000013758, ENSNNAG00000013873, ENSNNAG00000013918, ENSNNAG00000013972, ENSNNAG00000013994, ENSNNAG00000014071, ENSNNAG00000014422, ENSNNAG00000014535, ENSNNAG00000014564, ENSNNAG00000014591, ENSNNAG00000014614, ENSNNAG00000014652, ENSNNAG00000014682, ENSNNAG00000014778, ENSNNAG00000014857, ENSNNAG00000014997, ENSNNAG00000015104, ENSNNAG00000015254, ENSNNAG00000015277, ENSNNAG00000015315, ENSNNAG00000015318, ENSNNAG00000015323, ENSNNAG00000015341, ENSNNAG00000015433, ENSNNAG00000015453, ENSNNAG00000015616, ENSNNAG00000015780, ENSNNAG00000015820, ENSNNAG00000015902, ENSNNAG00000015967, ENSNNAG00000015991, ENSNNAG00000016062, ENSNNAG00000016150, ENSNNAG00000016206, ENSNNAG00000016369, ENSNNAG00000016377, ENSNNAG00000016416, ENSNNAG00000016437, ENSNNAG00000016636, ENSNNAG00000016783, ENSNNAG00000017250, ENSNNAG00000017712, ENSNNAG00000017713, ENSNNAG00000018246, ENSNNAG00000018286, ENSNNAG00000018451, ENSNNAG00000018524, ENSNNAG00000018573, ENSNNAG00000018844, ENSNNAG00000018884, ENSNNAG00000018927, ENSNNAG00000019067, ENSNSUG00000000020, ENSNSUG00000000375, ENSNSUG00000000693, ENSNSUG00000001553, ENSNSUG00000001967, ENSNSUG00000002296, ENSNSUG00000002744, ENSNSUG00000002903, ENSNSUG00000003044, ENSNSUG00000003064, ENSNSUG00000003299, ENSNSUG00000004225, ENSNSUG00000004388, ENSNSUG00000004453, ENSNSUG00000004703, ENSNSUG00000004825, ENSNSUG00000005018, ENSNSUG00000005399, ENSNSUG00000005642, ENSNSUG00000006016, ENSNSUG00000006186, ENSNSUG00000006240, ENSNSUG00000006575, ENSNSUG00000006671, ENSNSUG00000006674, ENSNSUG00000006791, ENSNSUG00000007172, ENSNSUG00000007611, ENSNSUG00000008150, ENSNSUG00000008459, ENSNSUG00000008460, ENSNSUG00000008603, ENSNSUG00000008695, ENSNSUG00000008745, ENSNSUG00000008783, ENSNSUG00000009281, ENSNSUG00000009318, ENSNSUG00000009492, ENSNSUG00000010197, ENSNSUG00000010273, ENSNSUG00000010299, ENSNSUG00000011028, ENSNSUG00000012260, ENSNSUG00000013124, ENSNSUG00000013489, ENSNSUG00000013633, ENSNSUG00000014252, ENSNSUG00000014276, ENSNSUG00000014397, ENSNSUG00000014618, ENSNSUG00000015195, ENSNSUG00000015323, ENSNSUG00000015335, ENSNSUG00000015998, ENSNSUG00000016139, ENSNSUG00000016190, ENSNSUG00000016356, ENSNSUG00000016606, ENSNSUG00000016645, ENSNSUG00000016705, ENSNSUG00000017198, ENSNSUG00000017949, ENSNSUG00000018698, ENSNSUG00000018845, ENSNSUG00000018846, ENSNSUG00000018959, ENSNSUG00000019305, ENSNSUG00000019620, ENSNSUG00000019643, ENSNSUG00000019863, ENSNSUG00000019924, ENSPTXG00000000396, ENSPTXG00000000588, ENSPTXG00000000851, ENSPTXG00000001554, ENSPTXG00000001599, ENSPTXG00000001765, ENSPTXG00000001923, ENSPTXG00000002142, ENSPTXG00000002388, ENSPTXG00000002486, ENSPTXG00000002504, ENSPTXG00000002588, ENSPTXG00000002767, ENSPTXG00000002802, ENSPTXG00000002846, ENSPTXG00000003277, ENSPTXG00000003289, ENSPTXG00000003344, ENSPTXG00000003407, ENSPTXG00000003763, ENSPTXG00000003914, ENSPTXG00000004270, ENSPTXG00000004345, ENSPTXG00000004402, ENSPTXG00000004708, ENSPTXG00000004891, ENSPTXG00000004951, ENSPTXG00000005019, ENSPTXG00000005075, ENSPTXG00000005079, ENSPTXG00000005452, ENSPTXG00000005900, ENSPTXG00000006048, ENSPTXG00000006073, ENSPTXG00000006367, ENSPTXG00000006945, ENSPTXG00000007507, ENSPTXG00000008165, ENSPTXG00000008591, ENSPTXG00000008677, ENSPTXG00000009000, ENSPTXG00000009050, ENSPTXG00000009062, ENSPTXG00000009133, ENSPTXG00000009174, ENSPTXG00000009187, ENSPTXG00000009218, ENSPTXG00000009265, ENSPTXG00000009376, ENSPTXG00000009631, ENSPTXG00000009776, ENSPTXG00000010098, ENSPTXG00000010119, ENSPTXG00000010226, ENSPTXG00000010389, ENSPTXG00000010499, ENSPTXG00000010532, ENSPTXG00000010619, ENSPTXG00000010623, ENSPTXG00000010922, ENSPTXG00000011174, ENSPTXG00000011324, ENSPTXG00000011325, ENSPTXG00000011345, ENSPTXG00000011489, ENSPTXG00000011490, ENSPTXG00000011549, ENSPTXG00000011628, ENSPTXG00000011961, ENSPTXG00000011962, ENSPTXG00000011963, ENSPTXG00000012202, ENSPTXG00000012545, ENSPTXG00000012809, ENSPTXG00000012909, ENSPTXG00000013028, ENSPTXG00000013311, ENSPTXG00000013436, ENSPTXG00000013565, ENSPTXG00000013753, ENSPTXG00000013830, ENSPTXG00000013838, ENSPTXG00000013932, ENSPTXG00000014209, ENSPTXG00000014348, ENSPTXG00000014424, ENSPTXG00000014426, ENSPTXG00000014448, ENSPTXG00000014791, ENSPTXG00000014851, ENSPTXG00000014902, ENSPTXG00000015143, ENSPTXG00000015233, ENSPTXG00000015485, ENSPTXG00000015654, ENSPTXG00000015772, ENSPTXG00000015840, ENSPTXG00000015969, ENSPTXG00000016169, ENSPTXG00000016356, ENSPTXG00000016455, ENSPTXG00000016460, ENSPTXG00000016718, ENSPTXG00000016859, ENSPTXG00000016925, ENSPTXG00000017173, ENSPTXG00000017419, ENSPTXG00000017658, ENSPTXG00000018154, ENSPTXG00000018774, ENSPTXG00000018937
GO:0005655	CC	e	nucleolar ribonuclease P complex	6/7899	6/18015	0.00709845	7	6	1	1	1	ENSNNAG00000017302, ENSNSUG00000000807, ENSPTXG00000011430, ENSPTXG00000014065, ENSPTXG00000015797, ENSPTXG00000018310
GO:0005861	CC	e	troponin complex	6/7899	6/18015	0.00709845	5	6	1	1	1	ENSNNAG00000008672, ENSNNAG00000012753, ENSNSUG00000002004, ENSNSUG00000002009, ENSPTXG00000001062, ENSPTXG00000011449
GO:0042101	CC	e	T cell receptor complex	13/7899	17/18015	0.0119044	5	13	1	1	1	ENSNNAG00000005618, ENSNNAG00000005633, ENSNNAG00000005719, ENSNNAG00000005801, ENSNNAG00000005811, ENSNNAG00000005869, ENSNNAG00000005927, ENSNNAG00000007907, ENSNNAG00000010391, ENSNSUG00000007452, ENSPTXG00000007171, ENSPTXG00000017190, ENSPTXG00000017192
GO:0001527	CC	e	microfibril	8/7899	9/18015	0.0130335	4	8	1	1	1	ENSNNAG00000004430, ENSNNAG00000005421, ENSNNAG00000018535, ENSNSUG00000008523, ENSNSUG00000013802, ENSPTXG00000006535, ENSPTXG00000008591, ENSPTXG00000014236
GO:0005833	CC	e	hemoglobin complex	5/7899	5/18015	0.016195	5	5	1	1	1	ENSNNAG00000007878, ENSNNAG00000013943, ENSNSUG00000001728, ENSNSUG00000005582, ENSPTXG00000014798
GO:0071953	CC	e	elastic fiber	5/7899	5/18015	0.016195	4	5	1	1	1	ENSNNAG00000004430, ENSNNAG00000015453, ENSNNAG00000016041, ENSNSUG00000006016, ENSPTXG00000002486
GO:0034361	CC	e	very-low-density lipoprotein particle	7/7899	8/18015	0.0252183	6	7	1	1	1	ENSNNAG00000011835, ENSNNAG00000015049, ENSNSUG00000004225, ENSNSUG00000010273, ENSPTXG00000009295, ENSPTXG00000016608, ENSPTXG00000017608
GO:0030681	CC	e	multimeric ribonuclease P complex	8/7899	10/18015	0.0260923	6	8	1	1	1	ENSNNAG00000003101, ENSNNAG00000017302, ENSNSUG00000000807, ENSPTXG00000011430, ENSPTXG00000014065, ENSPTXG00000014825, ENSPTXG00000015797, ENSPTXG00000018310
GO:0005964	CC	e	phosphorylase kinase complex	4/7899	4/18015	0.0369459	7	4	1	1	1	ENSNNAG00000013955, ENSPTXG00000004783, ENSPTXG00000008870, ENSPTXG00000009048
GO:0005922	CC	e	connexin complex	13/7899	19/18015	0.0371101	4	13	1	1	1	ENSNNAG00000002802, ENSNNAG00000009149, ENSNNAG00000011678, ENSNNAG00000012544, ENSNNAG00000012585, ENSNNAG00000015624, ENSNNAG00000017972, ENSNNAG00000017982, ENSNSUG00000005703, ENSPTXG00000003599, ENSPTXG00000007636, ENSPTXG00000008641, ENSPTXG00000014989
GO:0005581	CC	e	collagen trimer	16/7899	24/18015	0.0372513	2	16	1	1	1	ENSNNAG00000001829, ENSNNAG00000007365, ENSNNAG00000007610, ENSNNAG00000007793, ENSNNAG00000009034, ENSNNAG00000010457, ENSNNAG00000012691, ENSNSUG00000006186, ENSNSUG00000014618, ENSNSUG00000020596, ENSPTXG00000001765, ENSPTXG00000005079, ENSPTXG00000009712, ENSPTXG00000010922, ENSPTXG00000013062, ENSPTXG00000013838
GO:0005865	CC	e	striated muscle thin filament	7/7899	9/18015	0.0483751	6	7	1	1	1	ENSNNAG00000006178, ENSNNAG00000015248, ENSNNAG00000018592, ENSNSUG00000001581, ENSNSUG00000002004, ENSPTXG00000005980, ENSPTXG00000011837
GO:0034364	CC	e	high-density lipoprotein particle	7/7899	9/18015	0.0483751	5	7	1	1	1	ENSNNAG00000011835, ENSNNAG00000014997, ENSNNAG00000015049, ENSNSUG00000004225, ENSNSUG00000004453, ENSNSUG00000010273, ENSPTXG00000017608
GO:0000172	CC	e	ribonuclease MRP complex	7/7899	9/18015	0.0483751	4	7	1	1	1	ENSNNAG00000016681, ENSNNAG00000017302, ENSNSUG00000000807, ENSPTXG00000014065, ENSPTXG00000014825, ENSPTXG00000015797, ENSPTXG00000018310
GO:0005184	MF	e	neuropeptide hormone activity	14/7899	16/18015	0.000502571	6	14	1	1	1	ENSNNAG00000000134, ENSNNAG00000002587, ENSNNAG00000009151, ENSNNAG00000010680, ENSNNAG00000012925, ENSNNAG00000013918, ENSNNAG00000014652, ENSNNAG00000017250, ENSNNAG00000018927, ENSNSUG00000000171, ENSNSUG00000006572, ENSNSUG00000018846, ENSPTXG00000010389, ENSPTXG00000014271
GO:0008146	MF	e	sulfotransferase activity	40/7899	62/18015	0.00121755	4	40	1	1	1	ENSNNAG00000000269, ENSNNAG00000000353, ENSNNAG00000003620, ENSNNAG00000005620, ENSNNAG00000005723, ENSNNAG00000005915, ENSNNAG00000005971, ENSNNAG00000006190, ENSNNAG00000006360, ENSNNAG00000008446, ENSNNAG00000010206, ENSNNAG00000010946, ENSNNAG00000011637, ENSNNAG00000014372, ENSNNAG00000015686, ENSNNAG00000016331, ENSNNAG00000017440, ENSNSUG00000000502, ENSNSUG00000003195, ENSNSUG00000003857, ENSNSUG00000004830, ENSNSUG00000004842, ENSNSUG00000007217, ENSNSUG00000007771, ENSNSUG00000009418, ENSNSUG00000012306, ENSNSUG00000014032, ENSNSUG00000016711, ENSNSUG00000016714, ENSNSUG00000019406, ENSNSUG00000020440, ENSPTXG00000000524, ENSPTXG00000002165, ENSPTXG00000003513, ENSPTXG00000011800, ENSPTXG00000012248, ENSPTXG00000014086, ENSPTXG00000014383, ENSPTXG00000014412, ENSPTXG00000014898
GO:0004190	MF	e	aspartic-type endopeptidase activity	21/7899	29/18015	0.00232098	6	21	1	1	1	ENSNNAG00000000729, ENSNNAG00000002458, ENSNNAG00000003676, ENSNNAG00000003963, ENSNNAG00000005297, ENSNNAG00000010636, ENSNNAG00000010756, ENSNNAG00000012382, ENSNNAG00000012681, ENSNNAG00000015762, ENSNSUG00000003487, ENSNSUG00000003792, ENSNSUG00000012533, ENSNSUG00000016424, ENSPTXG00000001621, ENSPTXG00000008130, ENSPTXG00000012209, ENSPTXG00000012586, ENSPTXG00000013282, ENSPTXG00000013311, ENSPTXG00000016036
GO:0008061	MF	e	chitin binding	6/7899	6/18015	0.00709845	3	6	1	1	1	ENSNNAG00000002040, ENSNNAG00000003663, ENSNSUG00000016606, ENSNSUG00000016616, ENSPTXG00000006367, ENSPTXG00000013294
GO:0004518	MF	e	nuclease activity	23/7899	35/18015	0.0102886	4	23	1	1	1	ENSNNAG00000004349, ENSNNAG00000007439, ENSNNAG00000010046, ENSNNAG00000011872, ENSNNAG00000012123, ENSNNAG00000013258, ENSNNAG00000016013, ENSNNAG00000018508, ENSNSUG00000000751, ENSNSUG00000001217, ENSNSUG00000002486, ENSNSUG00000003777, ENSNSUG00000004768, ENSNSUG00000017736, ENSNSUG00000019857, ENSNSUG00000020131, ENSNSUG00000020387, ENSPTXG00000005384, ENSPTXG00000009055, ENSPTXG00000010464, ENSPTXG00000011385, ENSPTXG00000011502, ENSPTXG00000015696
GO:0030414	MF	e	peptidase inhibitor activity	22/7899	33/18015	0.0127031	4	22	1	1	1	ENSNNAG00000000804, ENSNNAG00000000880, ENSNNAG00000002124, ENSNNAG00000004206, ENSNNAG00000015199, ENSNNAG00000015315, ENSNNAG00000015329, ENSNNAG00000015336, ENSNNAG00000015342, ENSNNAG00000015373, ENSNNAG00000018573, ENSNSUG00000005631, ENSNSUG00000011779, ENSNSUG00000014252, ENSNSUG00000014799, ENSNSUG00000016558, ENSNSUG00000018959, ENSPTXG00000004959, ENSPTXG00000007507, ENSPTXG00000007510, ENSPTXG00000016457, ENSPTXG00000016576
GO:0031994	MF	e	insulin-like growth factor I binding	11/7899	14/18015	0.0127205	5	11	1	1	1	ENSNNAG00000004688, ENSNNAG00000004949, ENSNNAG00000014535, ENSNNAG00000014564, ENSNNAG00000016636, ENSNSUG00000002935, ENSNSUG00000009318, ENSNSUG00000011670, ENSPTXG00000006945, ENSPTXG00000009150, ENSPTXG00000015772
GO:0019834	MF	e	phospholipase A2 inhibitor activity	8/7899	9/18015	0.0130335	6	8	1	1	1	ENSNNAG00000003592, ENSNNAG00000003609, ENSNNAG00000003631, ENSNNAG00000003672, ENSNNAG00000003685, ENSNNAG00000004130, ENSNNAG00000004169, ENSNNAG00000017124
GO:0004867	MF	e	serine-type endopeptidase inhibitor activity	36/7899	60/18015	0.0130553	6	36	1	1	1	ENSNNAG00000000880, ENSNNAG00000001036, ENSNNAG00000002328, ENSNNAG00000002345, ENSNNAG00000002369, ENSNNAG00000002411, ENSNNAG00000006817, ENSNNAG00000008161, ENSNNAG00000008265, ENSNNAG00000009236, ENSNNAG00000014448, ENSNNAG00000014672, ENSNNAG00000015199, ENSNNAG00000015254, ENSNNAG00000015315, ENSNNAG00000015336, ENSNNAG00000015342, ENSNNAG00000015373, ENSNNAG00000016062, ENSNNAG00000016150, ENSNSUG00000003044, ENSNSUG00000005630, ENSNSUG00000005631, ENSNSUG00000006575, ENSNSUG00000009281, ENSNSUG00000013633, ENSNSUG00000014252, ENSNSUG00000018976, ENSNSUG00000019750, ENSPTXG00000004270, ENSPTXG00000005075, ENSPTXG00000006073, ENSPTXG00000006625, ENSPTXG00000007507, ENSPTXG00000011549, ENSPTXG00000013436
GO:0005201	MF	e	extracellular matrix structural constituent	20/7899	30/18015	0.0155175	2	20	1	1	1	ENSNNAG00000000519, ENSNNAG00000007365, ENSNNAG00000007610, ENSNNAG00000009034, ENSNNAG00000010096, ENSNNAG00000010457, ENSNNAG00000012691, ENSNNAG00000015453, ENSNNAG00000015780, ENSNNAG00000016377, ENSNNAG00000018910, ENSNSUG00000006016, ENSNSUG00000020596, ENSPTXG00000000396, ENSPTXG00000002486, ENSPTXG00000005079, ENSPTXG00000008591, ENSPTXG00000009712, ENSPTXG00000009776, ENSPTXG00000013838
GO:0042806	MF	e	fucose binding	5/7899	5/18015	0.016195	4	5	1	1	1	ENSNNAG00000013328, ENSNNAG00000013350, ENSNNAG00000013362, ENSNNAG00000013372, ENSPTXG00000010922
GO:0001851	MF	e	complement component C3b binding	5/7899	5/18015	0.016195	4	5	1	1	1	ENSNNAG00000006346, ENSNNAG00000006361, ENSNNAG00000014460, ENSPTXG00000005900, ENSPTXG00000016356
GO:0097367	MF	e	carbohydrate derivative binding	5/7899	5/18015	0.016195	2	5	1	1	1	ENSNNAG00000001513, ENSNNAG00000001591, ENSNNAG00000005274, ENSNNAG00000007793, ENSPTXG00000013451
GO:0031995	MF	e	insulin-like growth factor II binding	7/7899	8/18015	0.0252183	5	7	1	1	1	ENSNNAG00000004688, ENSNNAG00000014535, ENSNNAG00000014564, ENSNNAG00000016636, ENSNSUG00000009318, ENSPTXG00000006945, ENSPTXG00000015772
GO:0033204	MF	e	ribonuclease P RNA binding	8/7899	10/18015	0.0260923	5	8	1	1	1	ENSNNAG00000003101, ENSNNAG00000017302, ENSNSUG00000000807, ENSPTXG00000011430, ENSPTXG00000014065, ENSPTXG00000014825, ENSPTXG00000015797, ENSPTXG00000018310
GO:0003735	MF	e	structural constituent of ribosome	77/7899	146/18015	0.0359542	2	77	1	1	1	ENSNNAG00000000063, ENSNNAG00000000348, ENSNNAG00000000349, ENSNNAG00000001002, ENSNNAG00000002192, ENSNNAG00000002327, ENSNNAG00000002540, ENSNNAG00000002735, ENSNNAG00000003454, ENSNNAG00000004297, ENSNNAG00000004630, ENSNNAG00000005212, ENSNNAG00000005250, ENSNNAG00000005546, ENSNNAG00000006316, ENSNNAG00000006486, ENSNNAG00000006701, ENSNNAG00000006712, ENSNNAG00000006885, ENSNNAG00000007903, ENSNNAG00000008098, ENSNNAG00000008107, ENSNNAG00000008238, ENSNNAG00000008373, ENSNNAG00000009222, ENSNNAG00000009490, ENSNNAG00000010374, ENSNNAG00000010459, ENSNNAG00000010861, ENSNNAG00000010916, ENSNNAG00000011026, ENSNNAG00000011104, ENSNNAG00000011816, ENSNNAG00000012197, ENSNNAG00000012314, ENSNNAG00000013299, ENSNNAG00000013784, ENSNNAG00000014039, ENSNNAG00000014517, ENSNNAG00000014732, ENSNNAG00000015473, ENSNNAG00000016191, ENSNNAG00000016273, ENSNNAG00000017654, ENSNNAG00000018642, ENSNNAG00000018704, ENSNSUG00000000288, ENSNSUG00000003819, ENSNSUG00000004775, ENSNSUG00000005673, ENSNSUG00000006747, ENSNSUG00000007563, ENSNSUG00000008330, ENSNSUG00000008502, ENSNSUG00000008601, ENSNSUG00000010808, ENSNSUG00000012675, ENSNSUG00000012960, ENSNSUG00000014524, ENSNSUG00000014696, ENSNSUG00000014774, ENSNSUG00000016108, ENSNSUG00000016222, ENSNSUG00000017546, ENSNSUG00000018550, ENSNSUG00000018936, ENSNSUG00000019484, ENSNSUG00000019593, ENSPTXG00000002933, ENSPTXG00000003981, ENSPTXG00000008434, ENSPTXG00000011510, ENSPTXG00000011776, ENSPTXG00000011801, ENSPTXG00000012624, ENSPTXG00000015244, ENSPTXG00000015797
GO:0008506	MF	e	sucrose:proton symporter activity	4/7899	4/18015	0.0369459	10	4	1	1	1	ENSNNAG00000009276, ENSNNAG00000013715, ENSNSUG00000017032, ENSPTXG00000016777
GO:0016167	MF	e	glial cell-derived neurotrophic factor receptor activity	4/7899	4/18015	0.0369459	5	4	1	1	1	ENSNNAG00000006075, ENSNNAG00000007001, ENSNSUG00000002404, ENSPTXG00000013846
GO:0004568	MF	e	chitinase activity	4/7899	4/18015	0.0369459	5	4	1	1	1	ENSNNAG00000002040, ENSNNAG00000003663, ENSPTXG00000006367, ENSPTXG00000013294
GO:0004185	MF	e	serine-type carboxypeptidase activity	4/7899	4/18015	0.0369459	7	4	1	1	1	ENSNNAG00000014691, ENSNNAG00000015083, ENSNNAG00000018656, ENSNSUG00000001961
GO:0004692	MF	e	cGMP-dependent protein kinase activity	4/7899	4/18015	0.0369459	8	4	1	1	1	ENSNNAG00000002968, ENSNNAG00000017216, ENSNSUG00000008532, ENSPTXG00000017985
GO:0090729	MF	e	toxin activity	13/7899	19/18015	0.0371101	1	13	1	1	1	ENSNNAG00000001513, ENSNNAG00000001591, ENSNNAG00000001612, ENSNNAG00000003842, ENSNNAG00000005308, ENSNNAG00000008097, ENSNNAG00000008831, ENSNNAG00000009894, ENSNNAG00000010003, ENSPTXG00000011547, ENSPTXG00000011961, ENSPTXG00000011962, ENSPTXG00000011963
GO:0004859	MF	e	phospholipase inhibitor activity	9/7899	12/18015	0.0397575	5	9	1	1	1	ENSNNAG00000003592, ENSNNAG00000003609, ENSNNAG00000003631, ENSNNAG00000003672, ENSNNAG00000003685, ENSNNAG00000004130, ENSNNAG00000004169, ENSNNAG00000017124, ENSPTXG00000017427
GO:0004526	MF	e	ribonuclease P activity	9/7899	12/18015	0.0397575	8	9	1	1	1	ENSNNAG00000003101, ENSNNAG00000017302, ENSNSUG00000000807, ENSPTXG00000011133, ENSPTXG00000011430, ENSPTXG00000014065, ENSPTXG00000014825, ENSPTXG00000015797, ENSPTXG00000018310
GO:0005540	MF	e	hyaluronic acid binding	14/7899	21/18015	0.0460814	5	14	1	1	1	ENSNNAG00000001611, ENSNNAG00000006817, ENSNNAG00000008697, ENSNNAG00000011730, ENSNNAG00000018844, ENSNNAG00000019067, ENSNSUG00000002213, ENSNSUG00000004848, ENSNSUG00000010815, ENSNSUG00000010818, ENSNSUG00000011366, ENSNSUG00000017180, ENSPTXG00000004708, ENSPTXG00000005446
GO:0016247	MF	e	channel regulator activity	7/7899	9/18015	0.0483751	2	7	1	1	1	ENSNNAG00000004045, ENSNNAG00000004125, ENSNNAG00000005106, ENSNNAG00000005127, ENSNNAG00000012979, ENSNSUG00000007427, ENSPTXG00000011638
GO:0042605	MF	e	peptide antigen binding	7/7899	9/18015	0.0483751	4	7	1	1	1	ENSNNAG00000001948, ENSNNAG00000005618, ENSNNAG00000005633, ENSNNAG00000010391, ENSNSUG00000006716, ENSNSUG00000006720, ENSPTXG00000017190
GO:0003796	MF	e	lysozyme activity	7/7899	9/18015	0.0483751	5	7	1	1	1	ENSNNAG00000006158, ENSNNAG00000007634, ENSNNAG00000008382, ENSNSUG00000001209, ENSNSUG00000004405, ENSPTXG00000008497, ENSPTXG00000013984
GO:0070051	MF	e	fibrinogen binding	6/7899	7/18015	0.0486109	3	6	1	1	1	ENSNNAG00000015453, ENSNSUG00000006016, ENSPTXG00000002486, ENSPTXG00000006123, ENSPTXG00000006535, ENSPTXG00000009150
GO:0008467	MF	e	[heparan sulfate]-glucosamine 3-sulfotransferase 1 activity	6/7899	7/18015	0.0486109	6	6	1	1	1	ENSNNAG00000000269, ENSNNAG00000011637, ENSNNAG00000016331, ENSNSUG00000007771, ENSNSUG00000019406, ENSPTXG00000002165

### Sheet: SNV-based_ROH_Island_GO
# GO	NS	name	ratio_in_study	ratio_in_pop	p_uncorrected	depth	study_count	p_bonferroni	p_sidak	p_holm	study_items
GO:0005737	CC	cytoplasm	1771/7389	3904/18015	1.4407e-09	3	1771	2.08915e-05	2.03648e-05	2.08872e-05	ENSNNAG00000000008, ENSNNAG00000000014, ENSNNAG00000000017, ENSNNAG00000000021, ENSNNAG00000000026, ENSNNAG00000000037, ENSNNAG00000000088, ENSNNAG00000000112, ENSNNAG00000000123, ENSNNAG00000000145, ENSNNAG00000000162, ENSNNAG00000000166, ENSNNAG00000000172, ENSNNAG00000000173, ENSNNAG00000000182, ENSNNAG00000000188, ENSNNAG00000000207, ENSNNAG00000000222, ENSNNAG00000000248, ENSNNAG00000000255, ENSNNAG00000000266, ENSNNAG00000000271, ENSNNAG00000000328, ENSNNAG00000000364, ENSNNAG00000000365, ENSNNAG00000000394, ENSNNAG00000000401, ENSNNAG00000000438, ENSNNAG00000000452, ENSNNAG00000000458, ENSNNAG00000000501, ENSNNAG00000000540, ENSNNAG00000000546, ENSNNAG00000000568, ENSNNAG00000000584, ENSNNAG00000000601, ENSNNAG00000000625, ENSNNAG00000000679, ENSNNAG00000000685, ENSNNAG00000000709, ENSNNAG00000000719, ENSNNAG00000000790, ENSNNAG00000000802, ENSNNAG00000000810, ENSNNAG00000000829, ENSNNAG00000000831, ENSNNAG00000000832, ENSNNAG00000000844, ENSNNAG00000000895, ENSNNAG00000000903, ENSNNAG00000000941, ENSNNAG00000000949, ENSNNAG00000000980, ENSNNAG00000000996, ENSNNAG00000001004, ENSNNAG00000001013, ENSNNAG00000001058, ENSNNAG00000001099, ENSNNAG00000001102, ENSNNAG00000001148, ENSNNAG00000001165, ENSNNAG00000001174, ENSNNAG00000001181, ENSNNAG00000001184, ENSNNAG00000001201, ENSNNAG00000001240, ENSNNAG00000001275, ENSNNAG00000001299, ENSNNAG00000001310, ENSNNAG00000001312, ENSNNAG00000001320, ENSNNAG00000001325, ENSNNAG00000001353, ENSNNAG00000001376, ENSNNAG00000001380, ENSNNAG00000001397, ENSNNAG00000001429, ENSNNAG00000001451, ENSNNAG00000001452, ENSNNAG00000001492, ENSNNAG00000001541, ENSNNAG00000001576, ENSNNAG00000001617, ENSNNAG00000001627, ENSNNAG00000001644, ENSNNAG00000001692, ENSNNAG00000001820, ENSNNAG00000001871, ENSNNAG00000001872, ENSNNAG00000001906, ENSNNAG00000001907, ENSNNAG00000001925, ENSNNAG00000001973, ENSNNAG00000002053, ENSNNAG00000002066, ENSNNAG00000002086, ENSNNAG00000002128, ENSNNAG00000002163, ENSNNAG00000002176, ENSNNAG00000002200, ENSNNAG00000002239, ENSNNAG00000002247, ENSNNAG00000002251, ENSNNAG00000002255, ENSNNAG00000002266, ENSNNAG00000002275, ENSNNAG00000002364, ENSNNAG00000002462, ENSNNAG00000002478, ENSNNAG00000002498, ENSNNAG00000002514, ENSNNAG00000002549, ENSNNAG00000002554, ENSNNAG00000002608, ENSNNAG00000002625, ENSNNAG00000002707, ENSNNAG00000002725, ENSNNAG00000002805, ENSNNAG00000002831, ENSNNAG00000002871, ENSNNAG00000002897, ENSNNAG00000002932, ENSNNAG00000002944, ENSNNAG00000002947, ENSNNAG00000002950, ENSNNAG00000002960, ENSNNAG00000002989, ENSNNAG00000003008, ENSNNAG00000003039, ENSNNAG00000003042, ENSNNAG00000003066, ENSNNAG00000003079, ENSNNAG00000003120, ENSNNAG00000003122, ENSNNAG00000003126, ENSNNAG00000003143, ENSNNAG00000003145, ENSNNAG00000003167, ENSNNAG00000003206, ENSNNAG00000003216, ENSNNAG00000003225, ENSNNAG00000003234, ENSNNAG00000003251, ENSNNAG00000003288, ENSNNAG00000003329, ENSNNAG00000003367, ENSNNAG00000003376, ENSNNAG00000003378, ENSNNAG00000003393, ENSNNAG00000003397, ENSNNAG00000003405, ENSNNAG00000003406, ENSNNAG00000003413, ENSNNAG00000003441, ENSNNAG00000003448, ENSNNAG00000003469, ENSNNAG00000003472, ENSNNAG00000003491, ENSNNAG00000003511, ENSNNAG00000003536, ENSNNAG00000003549, ENSNNAG00000003551, ENSNNAG00000003596, ENSNNAG00000003606, ENSNNAG00000003635, ENSNNAG00000003650, ENSNNAG00000003693, ENSNNAG00000003698, ENSNNAG00000003742, ENSNNAG00000003788, ENSNNAG00000003794, ENSNNAG00000003831, ENSNNAG00000003879, ENSNNAG00000003882, ENSNNAG00000003883, ENSNNAG00000003893, ENSNNAG00000003905, ENSNNAG00000003911, ENSNNAG00000003931, ENSNNAG00000003946, ENSNNAG00000003961, ENSNNAG00000003966, ENSNNAG00000003981, ENSNNAG00000004000, ENSNNAG00000004069, ENSNNAG00000004077, ENSNNAG00000004106, ENSNNAG00000004122, ENSNNAG00000004131, ENSNNAG00000004149, ENSNNAG00000004190, ENSNNAG00000004216, ENSNNAG00000004222, ENSNNAG00000004226, ENSNNAG00000004248, ENSNNAG00000004313, ENSNNAG00000004324, ENSNNAG00000004353, ENSNNAG00000004381, ENSNNAG00000004400, ENSNNAG00000004428, ENSNNAG00000004439, ENSNNAG00000004463, ENSNNAG00000004481, ENSNNAG00000004539, ENSNNAG00000004580, ENSNNAG00000004597, ENSNNAG00000004638, ENSNNAG00000004664, ENSNNAG00000004677, ENSNNAG00000004714, ENSNNAG00000004719, ENSNNAG00000004727, ENSNNAG00000004741, ENSNNAG00000004751, ENSNNAG00000004758, ENSNNAG00000004761, ENSNNAG00000004766, ENSNNAG00000004782, ENSNNAG00000004806, ENSNNAG00000004828, ENSNNAG00000004835, ENSNNAG00000004836, ENSNNAG00000004851, ENSNNAG00000004865, ENSNNAG00000004887, ENSNNAG00000004895, ENSNNAG00000004897, ENSNNAG00000004919, ENSNNAG00000004954, ENSNNAG00000004956, ENSNNAG00000004961, ENSNNAG00000005018, ENSNNAG00000005029, ENSNNAG00000005038, ENSNNAG00000005039, ENSNNAG00000005050, ENSNNAG00000005055, ENSNNAG00000005079, ENSNNAG00000005114, ENSNNAG00000005115, ENSNNAG00000005122, ENSNNAG00000005126, ENSNNAG00000005132, ENSNNAG00000005133, ENSNNAG00000005143, ENSNNAG00000005148, ENSNNAG00000005178, ENSNNAG00000005259, ENSNNAG00000005291, ENSNNAG00000005292, ENSNNAG00000005302, ENSNNAG00000005319, ENSNNAG00000005322, ENSNNAG00000005324, ENSNNAG00000005332, ENSNNAG00000005346, ENSNNAG00000005350, ENSNNAG00000005375, ENSNNAG00000005403, ENSNNAG00000005414, ENSNNAG00000005460, ENSNNAG00000005463, ENSNNAG00000005465, ENSNNAG00000005471, ENSNNAG00000005475, ENSNNAG00000005485, ENSNNAG00000005489, ENSNNAG00000005506, ENSNNAG00000005508, ENSNNAG00000005537, ENSNNAG00000005542, ENSNNAG00000005573, ENSNNAG00000005579, ENSNNAG00000005589, ENSNNAG00000005601, ENSNNAG00000005616, ENSNNAG00000005617, ENSNNAG00000005632, ENSNNAG00000005696, ENSNNAG00000005706, ENSNNAG00000005718, ENSNNAG00000005720, ENSNNAG00000005725, ENSNNAG00000005735, ENSNNAG00000005742, ENSNNAG00000005766, ENSNNAG00000005776, ENSNNAG00000005795, ENSNNAG00000005799, ENSNNAG00000005834, ENSNNAG00000005839, ENSNNAG00000005881, ENSNNAG00000005920, ENSNNAG00000005922, ENSNNAG00000005938, ENSNNAG00000005995, ENSNNAG00000006015, ENSNNAG00000006023, ENSNNAG00000006149, ENSNNAG00000006156, ENSNNAG00000006157, ENSNNAG00000006177, ENSNNAG00000006183, ENSNNAG00000006216, ENSNNAG00000006233, ENSNNAG00000006278, ENSNNAG00000006280, ENSNNAG00000006296, ENSNNAG00000006329, ENSNNAG00000006335, ENSNNAG00000006377, ENSNNAG00000006390, ENSNNAG00000006394, ENSNNAG00000006400, ENSNNAG00000006420, ENSNNAG00000006429, ENSNNAG00000006503, ENSNNAG00000006516, ENSNNAG00000006533, ENSNNAG00000006655, ENSNNAG00000006661, ENSNNAG00000006662, ENSNNAG00000006669, ENSNNAG00000006734, ENSNNAG00000006738, ENSNNAG00000006758, ENSNNAG00000006772, ENSNNAG00000006782, ENSNNAG00000006785, ENSNNAG00000006798, ENSNNAG00000006805, ENSNNAG00000006877, ENSNNAG00000006889, ENSNNAG00000006891, ENSNNAG00000006931, ENSNNAG00000006953, ENSNNAG00000006956, ENSNNAG00000006959, ENSNNAG00000006965, ENSNNAG00000006972, ENSNNAG00000006984, ENSNNAG00000006992, ENSNNAG00000007075, ENSNNAG00000007086, ENSNNAG00000007141, ENSNNAG00000007146, ENSNNAG00000007154, ENSNNAG00000007155, ENSNNAG00000007165, ENSNNAG00000007210, ENSNNAG00000007211, ENSNNAG00000007242, ENSNNAG00000007261, ENSNNAG00000007296, ENSNNAG00000007374, ENSNNAG00000007415, ENSNNAG00000007438, ENSNNAG00000007468, ENSNNAG00000007510, ENSNNAG00000007524, ENSNNAG00000007571, ENSNNAG00000007638, ENSNNAG00000007696, ENSNNAG00000007734, ENSNNAG00000007780, ENSNNAG00000007786, ENSNNAG00000007823, ENSNNAG00000007858, ENSNNAG00000007875, ENSNNAG00000007887, ENSNNAG00000007893, ENSNNAG00000007899, ENSNNAG00000007976, ENSNNAG00000007988, ENSNNAG00000008009, ENSNNAG00000008043, ENSNNAG00000008049, ENSNNAG00000008067, ENSNNAG00000008144, ENSNNAG00000008149, ENSNNAG00000008183, ENSNNAG00000008198, ENSNNAG00000008200, ENSNNAG00000008202, ENSNNAG00000008251, ENSNNAG00000008310, ENSNNAG00000008320, ENSNNAG00000008371, ENSNNAG00000008372, ENSNNAG00000008415, ENSNNAG00000008422, ENSNNAG00000008428, ENSNNAG00000008440, ENSNNAG00000008475, ENSNNAG00000008484, ENSNNAG00000008488, ENSNNAG00000008492, ENSNNAG00000008516, ENSNNAG00000008529, ENSNNAG00000008601, ENSNNAG00000008602, ENSNNAG00000008666, ENSNNAG00000008691, ENSNNAG00000008700, ENSNNAG00000008763, ENSNNAG00000008794, ENSNNAG00000008907, ENSNNAG00000008922, ENSNNAG00000009007, ENSNNAG00000009009, ENSNNAG00000009069, ENSNNAG00000009157, ENSNNAG00000009182, ENSNNAG00000009195, ENSNNAG00000009200, ENSNNAG00000009208, ENSNNAG00000009229, ENSNNAG00000009250, ENSNNAG00000009257, ENSNNAG00000009269, ENSNNAG00000009295, ENSNNAG00000009310, ENSNNAG00000009376, ENSNNAG00000009437, ENSNNAG00000009472, ENSNNAG00000009481, ENSNNAG00000009562, ENSNNAG00000009586, ENSNNAG00000009601, ENSNNAG00000009607, ENSNNAG00000009608, ENSNNAG00000009650, ENSNNAG00000009691, ENSNNAG00000009696, ENSNNAG00000009714, ENSNNAG00000009734, ENSNNAG00000009750, ENSNNAG00000009757, ENSNNAG00000009769, ENSNNAG00000009778, ENSNNAG00000009809, ENSNNAG00000009854, ENSNNAG00000009856, ENSNNAG00000009857, ENSNNAG00000009861, ENSNNAG00000009864, ENSNNAG00000009873, ENSNNAG00000009874, ENSNNAG00000009909, ENSNNAG00000009917, ENSNNAG00000009981, ENSNNAG00000010016, ENSNNAG00000010037, ENSNNAG00000010054, ENSNNAG00000010077, ENSNNAG00000010112, ENSNNAG00000010119, ENSNNAG00000010167, ENSNNAG00000010170, ENSNNAG00000010224, ENSNNAG00000010232, ENSNNAG00000010240, ENSNNAG00000010245, ENSNNAG00000010246, ENSNNAG00000010253, ENSNNAG00000010313, ENSNNAG00000010329, ENSNNAG00000010348, ENSNNAG00000010355, ENSNNAG00000010363, ENSNNAG00000010367, ENSNNAG00000010375, ENSNNAG00000010393, ENSNNAG00000010435, ENSNNAG00000010454, ENSNNAG00000010456, ENSNNAG00000010470, ENSNNAG00000010501, ENSNNAG00000010537, ENSNNAG00000010540, ENSNNAG00000010593, ENSNNAG00000010601, ENSNNAG00000010605, ENSNNAG00000010639, ENSNNAG00000010673, ENSNNAG00000010761, ENSNNAG00000010763, ENSNNAG00000010777, ENSNNAG00000010794, ENSNNAG00000010795, ENSNNAG00000010799, ENSNNAG00000010814, ENSNNAG00000010848, ENSNNAG00000010852, ENSNNAG00000010861, ENSNNAG00000010920, ENSNNAG00000010924, ENSNNAG00000010941, ENSNNAG00000010950, ENSNNAG00000010968, ENSNNAG00000010970, ENSNNAG00000010981, ENSNNAG00000011018, ENSNNAG00000011026, ENSNNAG00000011043, ENSNNAG00000011083, ENSNNAG00000011094, ENSNNAG00000011117, ENSNNAG00000011136, ENSNNAG00000011227, ENSNNAG00000011229, ENSNNAG00000011230, ENSNNAG00000011245, ENSNNAG00000011246, ENSNNAG00000011255, ENSNNAG00000011262, ENSNNAG00000011272, ENSNNAG00000011287, ENSNNAG00000011304, ENSNNAG00000011347, ENSNNAG00000011359, ENSNNAG00000011401, ENSNNAG00000011406, ENSNNAG00000011430, ENSNNAG00000011439, ENSNNAG00000011475, ENSNNAG00000011486, ENSNNAG00000011510, ENSNNAG00000011560, ENSNNAG00000011592, ENSNNAG00000011604, ENSNNAG00000011625, ENSNNAG00000011669, ENSNNAG00000011676, ENSNNAG00000011680, ENSNNAG00000011682, ENSNNAG00000011690, ENSNNAG00000011705, ENSNNAG00000011712, ENSNNAG00000011742, ENSNNAG00000011747, ENSNNAG00000011812, ENSNNAG00000011815, ENSNNAG00000011821, ENSNNAG00000011830, ENSNNAG00000011831, ENSNNAG00000011854, ENSNNAG00000011856, ENSNNAG00000011901, ENSNNAG00000011919, ENSNNAG00000011924, ENSNNAG00000011944, ENSNNAG00000011945, ENSNNAG00000011958, ENSNNAG00000011982, ENSNNAG00000012017, ENSNNAG00000012018, ENSNNAG00000012027, ENSNNAG00000012032, ENSNNAG00000012068, ENSNNAG00000012075, ENSNNAG00000012116, ENSNNAG00000012151, ENSNNAG00000012155, ENSNNAG00000012167, ENSNNAG00000012191, ENSNNAG00000012199, ENSNNAG00000012201, ENSNNAG00000012218, ENSNNAG00000012224, ENSNNAG00000012237, ENSNNAG00000012244, ENSNNAG00000012343, ENSNNAG00000012370, ENSNNAG00000012378, ENSNNAG00000012407, ENSNNAG00000012411, ENSNNAG00000012420, ENSNNAG00000012421, ENSNNAG00000012428, ENSNNAG00000012436, ENSNNAG00000012446, ENSNNAG00000012463, ENSNNAG00000012467, ENSNNAG00000012497, ENSNNAG00000012506, ENSNNAG00000012529, ENSNNAG00000012534, ENSNNAG00000012554, ENSNNAG00000012580, ENSNNAG00000012581, ENSNNAG00000012595, ENSNNAG00000012616, ENSNNAG00000012624, ENSNNAG00000012639, ENSNNAG00000012647, ENSNNAG00000012652, ENSNNAG00000012664, ENSNNAG00000012684, ENSNNAG00000012718, ENSNNAG00000012740, ENSNNAG00000012766, ENSNNAG00000012798, ENSNNAG00000012819, ENSNNAG00000012836, ENSNNAG00000012847, ENSNNAG00000012863, ENSNNAG00000012898, ENSNNAG00000012909, ENSNNAG00000012911, ENSNNAG00000012920, ENSNNAG00000012945, ENSNNAG00000012953, ENSNNAG00000012960, ENSNNAG00000012966, ENSNNAG00000012987, ENSNNAG00000012992, ENSNNAG00000013006, ENSNNAG00000013012, ENSNNAG00000013013, ENSNNAG00000013059, ENSNNAG00000013105, ENSNNAG00000013175, ENSNNAG00000013181, ENSNNAG00000013221, ENSNNAG00000013250, ENSNNAG00000013282, ENSNNAG00000013290, ENSNNAG00000013302, ENSNNAG00000013307, ENSNNAG00000013335, ENSNNAG00000013339, ENSNNAG00000013366, ENSNNAG00000013380, ENSNNAG00000013393, ENSNNAG00000013398, ENSNNAG00000013405, ENSNNAG00000013437, ENSNNAG00000013440, ENSNNAG00000013497, ENSNNAG00000013501, ENSNNAG00000013583, ENSNNAG00000013587, ENSNNAG00000013591, ENSNNAG00000013594, ENSNNAG00000013610, ENSNNAG00000013616, ENSNNAG00000013632, ENSNNAG00000013646, ENSNNAG00000013654, ENSNNAG00000013662, ENSNNAG00000013681, ENSNNAG00000013691, ENSNNAG00000013695, ENSNNAG00000013710, ENSNNAG00000013740, ENSNNAG00000013759, ENSNNAG00000013786, ENSNNAG00000013798, ENSNNAG00000013821, ENSNNAG00000013827, ENSNNAG00000013835, ENSNNAG00000013850, ENSNNAG00000013862, ENSNNAG00000013962, ENSNNAG00000013978, ENSNNAG00000014040, ENSNNAG00000014046, ENSNNAG00000014048, ENSNNAG00000014069, ENSNNAG00000014110, ENSNNAG00000014114, ENSNNAG00000014238, ENSNNAG00000014239, ENSNNAG00000014243, ENSNNAG00000014246, ENSNNAG00000014248, ENSNNAG00000014253, ENSNNAG00000014299, ENSNNAG00000014308, ENSNNAG00000014317, ENSNNAG00000014324, ENSNNAG00000014363, ENSNNAG00000014429, ENSNNAG00000014444, ENSNNAG00000014464, ENSNNAG00000014512, ENSNNAG00000014566, ENSNNAG00000014581, ENSNNAG00000014600, ENSNNAG00000014607, ENSNNAG00000014612, ENSNNAG00000014659, ENSNNAG00000014714, ENSNNAG00000014740, ENSNNAG00000014742, ENSNNAG00000014760, ENSNNAG00000014800, ENSNNAG00000014803, ENSNNAG00000014815, ENSNNAG00000014816, ENSNNAG00000014820, ENSNNAG00000014905, ENSNNAG00000014906, ENSNNAG00000014949, ENSNNAG00000014979, ENSNNAG00000014996, ENSNNAG00000015011, ENSNNAG00000015032, ENSNNAG00000015104, ENSNNAG00000015130, ENSNNAG00000015134, ENSNNAG00000015143, ENSNNAG00000015155, ENSNNAG00000015161, ENSNNAG00000015188, ENSNNAG00000015190, ENSNNAG00000015191, ENSNNAG00000015200, ENSNNAG00000015234, ENSNNAG00000015241, ENSNNAG00000015327, ENSNNAG00000015328, ENSNNAG00000015344, ENSNNAG00000015389, ENSNNAG00000015420, ENSNNAG00000015465, ENSNNAG00000015479, ENSNNAG00000015500, ENSNNAG00000015514, ENSNNAG00000015537, ENSNNAG00000015591, ENSNNAG00000015595, ENSNNAG00000015602, ENSNNAG00000015622, ENSNNAG00000015632, ENSNNAG00000015649, ENSNNAG00000015666, ENSNNAG00000015687, ENSNNAG00000015712, ENSNNAG00000015723, ENSNNAG00000015727, ENSNNAG00000015745, ENSNNAG00000015750, ENSNNAG00000015779, ENSNNAG00000015819, ENSNNAG00000015835, ENSNNAG00000015838, ENSNNAG00000015866, ENSNNAG00000015903, ENSNNAG00000015914, ENSNNAG00000015929, ENSNNAG00000015938, ENSNNAG00000015961, ENSNNAG00000015964, ENSNNAG00000015998, ENSNNAG00000016023, ENSNNAG00000016065, ENSNNAG00000016068, ENSNNAG00000016075, ENSNNAG00000016078, ENSNNAG00000016088, ENSNNAG00000016092, ENSNNAG00000016103, ENSNNAG00000016122, ENSNNAG00000016128, ENSNNAG00000016131, ENSNNAG00000016145, ENSNNAG00000016156, ENSNNAG00000016181, ENSNNAG00000016182, ENSNNAG00000016184, ENSNNAG00000016195, ENSNNAG00000016214, ENSNNAG00000016238, ENSNNAG00000016250, ENSNNAG00000016257, ENSNNAG00000016263, ENSNNAG00000016275, ENSNNAG00000016280, ENSNNAG00000016299, ENSNNAG00000016300, ENSNNAG00000016303, ENSNNAG00000016323, ENSNNAG00000016330, ENSNNAG00000016332, ENSNNAG00000016345, ENSNNAG00000016362, ENSNNAG00000016392, ENSNNAG00000016395, ENSNNAG00000016406, ENSNNAG00000016418, ENSNNAG00000016471, ENSNNAG00000016485, ENSNNAG00000016514, ENSNNAG00000016520, ENSNNAG00000016567, ENSNNAG00000016578, ENSNNAG00000016583, ENSNNAG00000016643, ENSNNAG00000016665, ENSNNAG00000016712, ENSNNAG00000016740, ENSNNAG00000016763, ENSNNAG00000016771, ENSNNAG00000016802, ENSNNAG00000016850, ENSNNAG00000016958, ENSNNAG00000016964, ENSNNAG00000017016, ENSNNAG00000017038, ENSNNAG00000017109, ENSNNAG00000017110, ENSNNAG00000017135, ENSNNAG00000017155, ENSNNAG00000017162, ENSNNAG00000017203, ENSNNAG00000017226, ENSNNAG00000017243, ENSNNAG00000017246, ENSNNAG00000017257, ENSNNAG00000017261, ENSNNAG00000017269, ENSNNAG00000017270, ENSNNAG00000017273, ENSNNAG00000017290, ENSNNAG00000017292, ENSNNAG00000017308, ENSNNAG00000017309, ENSNNAG00000017327, ENSNNAG00000017330, ENSNNAG00000017342, ENSNNAG00000017347, ENSNNAG00000017366, ENSNNAG00000017373, ENSNNAG00000017381, ENSNNAG00000017411, ENSNNAG00000017431, ENSNNAG00000017436, ENSNNAG00000017498, ENSNNAG00000017499, ENSNNAG00000017522, ENSNNAG00000017527, ENSNNAG00000017533, ENSNNAG00000017552, ENSNNAG00000017586, ENSNNAG00000017593, ENSNNAG00000017598, ENSNNAG00000017599, ENSNNAG00000017603, ENSNNAG00000017633, ENSNNAG00000017634, ENSNNAG00000017648, ENSNNAG00000017664, ENSNNAG00000017670, ENSNNAG00000017740, ENSNNAG00000017742, ENSNNAG00000017755, ENSNNAG00000017780, ENSNNAG00000017782, ENSNNAG00000017786, ENSNNAG00000017788, ENSNNAG00000017822, ENSNNAG00000017835, ENSNNAG00000017852, ENSNNAG00000017911, ENSNNAG00000017914, ENSNNAG00000017962, ENSNNAG00000017967, ENSNNAG00000017971, ENSNNAG00000018043, ENSNNAG00000018052, ENSNNAG00000018058, ENSNNAG00000018059, ENSNNAG00000018082, ENSNNAG00000018175, ENSNNAG00000018179, ENSNNAG00000018244, ENSNNAG00000018250, ENSNNAG00000018255, ENSNNAG00000018288, ENSNNAG00000018295, ENSNNAG00000018303, ENSNNAG00000018338, ENSNNAG00000018343, ENSNNAG00000018344, ENSNNAG00000018363, ENSNNAG00000018366, ENSNNAG00000018387, ENSNNAG00000018413, ENSNNAG00000018417, ENSNNAG00000018430, ENSNNAG00000018446, ENSNNAG00000018449, ENSNNAG00000018464, ENSNNAG00000018526, ENSNNAG00000018536, ENSNNAG00000018541, ENSNNAG00000018566, ENSNNAG00000018571, ENSNNAG00000018612, ENSNNAG00000018614, ENSNNAG00000018619, ENSNNAG00000018624, ENSNNAG00000018633, ENSNNAG00000018669, ENSNNAG00000018683, ENSNNAG00000018714, ENSNNAG00000018769, ENSNNAG00000018773, ENSNNAG00000018789, ENSNNAG00000018809, ENSNNAG00000018816, ENSNNAG00000018825, ENSNNAG00000018846, ENSNNAG00000018863, ENSNNAG00000019041, ENSNNAG00000019057, ENSNNAG00000019106, ENSNNAG00000019109, ENSNNAG00000019114, ENSNNAG00000019118, ENSNNAG00000019120, ENSNNAG00000019147, ENSNSUG00000000017, ENSNSUG00000000101, ENSNSUG00000000110, ENSNSUG00000000172, ENSNSUG00000000262, ENSNSUG00000000406, ENSNSUG00000000718, ENSNSUG00000000739, ENSNSUG00000001023, ENSNSUG00000001069, ENSNSUG00000001073, ENSNSUG00000001076, ENSNSUG00000001108, ENSNSUG00000001114, ENSNSUG00000001176, ENSNSUG00000001368, ENSNSUG00000001401, ENSNSUG00000001477, ENSNSUG00000001576, ENSNSUG00000001631, ENSNSUG00000001892, ENSNSUG00000001935, ENSNSUG00000001964, ENSNSUG00000002135, ENSNSUG00000002159, ENSNSUG00000002272, ENSNSUG00000002320, ENSNSUG00000002533, ENSNSUG00000002697, ENSNSUG00000002934, ENSNSUG00000002945, ENSNSUG00000003259, ENSNSUG00000003336, ENSNSUG00000003343, ENSNSUG00000003542, ENSNSUG00000003671, ENSNSUG00000003768, ENSNSUG00000003774, ENSNSUG00000003951, ENSNSUG00000003978, ENSNSUG00000004055, ENSNSUG00000004082, ENSNSUG00000004178, ENSNSUG00000004338, ENSNSUG00000004525, ENSNSUG00000004712, ENSNSUG00000004756, ENSNSUG00000004770, ENSNSUG00000004810, ENSNSUG00000004817, ENSNSUG00000004839, ENSNSUG00000004910, ENSNSUG00000005196, ENSNSUG00000005382, ENSNSUG00000005419, ENSNSUG00000005445, ENSNSUG00000005469, ENSNSUG00000005531, ENSNSUG00000005555, ENSNSUG00000005745, ENSNSUG00000005871, ENSNSUG00000006109, ENSNSUG00000006128, ENSNSUG00000006152, ENSNSUG00000006220, ENSNSUG00000006391, ENSNSUG00000006624, ENSNSUG00000006711, ENSNSUG00000006875, ENSNSUG00000006893, ENSNSUG00000006982, ENSNSUG00000007129, ENSNSUG00000007203, ENSNSUG00000007342, ENSNSUG00000007352, ENSNSUG00000007435, ENSNSUG00000007458, ENSNSUG00000007469, ENSNSUG00000007566, ENSNSUG00000007625, ENSNSUG00000007677, ENSNSUG00000007682, ENSNSUG00000007706, ENSNSUG00000007709, ENSNSUG00000007823, ENSNSUG00000007884, ENSNSUG00000007894, ENSNSUG00000007961, ENSNSUG00000008046, ENSNSUG00000008168, ENSNSUG00000008243, ENSNSUG00000008332, ENSNSUG00000008353, ENSNSUG00000008405, ENSNSUG00000008594, ENSNSUG00000008655, ENSNSUG00000008677, ENSNSUG00000008707, ENSNSUG00000008753, ENSNSUG00000008797, ENSNSUG00000008895, ENSNSUG00000008911, ENSNSUG00000008921, ENSNSUG00000009062, ENSNSUG00000009226, ENSNSUG00000009243, ENSNSUG00000009360, ENSNSUG00000009485, ENSNSUG00000009638, ENSNSUG00000009913, ENSNSUG00000010014, ENSNSUG00000010038, ENSNSUG00000010047, ENSNSUG00000010137, ENSNSUG00000010245, ENSNSUG00000010275, ENSNSUG00000010303, ENSNSUG00000010356, ENSNSUG00000010437, ENSNSUG00000010595, ENSNSUG00000010604, ENSNSUG00000010611, ENSNSUG00000010640, ENSNSUG00000010649, ENSNSUG00000010699, ENSNSUG00000010733, ENSNSUG00000010842, ENSNSUG00000010915, ENSNSUG00000010923, ENSNSUG00000010924, ENSNSUG00000010963, ENSNSUG00000011210, ENSNSUG00000011336, ENSNSUG00000011451, ENSNSUG00000011613, ENSNSUG00000011640, ENSNSUG00000011649, ENSNSUG00000011723, ENSNSUG00000011766, ENSNSUG00000011886, ENSNSUG00000011936, ENSNSUG00000012027, ENSNSUG00000012067, ENSNSUG00000012071, ENSNSUG00000012090, ENSNSUG00000012261, ENSNSUG00000012269, ENSNSUG00000012313, ENSNSUG00000012331, ENSNSUG00000012351, ENSNSUG00000012447, ENSNSUG00000012474, ENSNSUG00000012475, ENSNSUG00000012722, ENSNSUG00000012730, ENSNSUG00000012731, ENSNSUG00000012773, ENSNSUG00000012932, ENSNSUG00000012972, ENSNSUG00000012973, ENSNSUG00000013077, ENSNSUG00000013101, ENSNSUG00000013193, ENSNSUG00000013263, ENSNSUG00000013399, ENSNSUG00000013471, ENSNSUG00000013474, ENSNSUG00000013480, ENSNSUG00000013581, ENSNSUG00000013607, ENSNSUG00000013611, ENSNSUG00000013612, ENSNSUG00000013660, ENSNSUG00000013708, ENSNSUG00000013713, ENSNSUG00000013723, ENSNSUG00000013765, ENSNSUG00000014107, ENSNSUG00000014121, ENSNSUG00000014162, ENSNSUG00000014199, ENSNSUG00000014230, ENSNSUG00000014234, ENSNSUG00000014283, ENSNSUG00000014393, ENSNSUG00000014417, ENSNSUG00000014473, ENSNSUG00000014492, ENSNSUG00000014562, ENSNSUG00000014716, ENSNSUG00000014740, ENSNSUG00000014745, ENSNSUG00000014761, ENSNSUG00000014852, ENSNSUG00000014953, ENSNSUG00000014994, ENSNSUG00000014997, ENSNSUG00000015244, ENSNSUG00000015327, ENSNSUG00000015422, ENSNSUG00000015482, ENSNSUG00000015495, ENSNSUG00000015577, ENSNSUG00000015727, ENSNSUG00000015838, ENSNSUG00000015882, ENSNSUG00000015912, ENSNSUG00000015916, ENSNSUG00000016190, ENSNSUG00000016262, ENSNSUG00000016263, ENSNSUG00000016282, ENSNSUG00000016285, ENSNSUG00000016375, ENSNSUG00000016387, ENSNSUG00000016708, ENSNSUG00000016740, ENSNSUG00000016745, ENSNSUG00000016746, ENSNSUG00000016821, ENSNSUG00000016985, ENSNSUG00000017009, ENSNSUG00000017039, ENSNSUG00000017048, ENSNSUG00000017050, ENSNSUG00000017102, ENSNSUG00000017158, ENSNSUG00000017355, ENSNSUG00000017388, ENSNSUG00000017567, ENSNSUG00000017639, ENSNSUG00000017870, ENSNSUG00000017936, ENSNSUG00000017965, ENSNSUG00000018069, ENSNSUG00000018117, ENSNSUG00000018119, ENSNSUG00000018227, ENSNSUG00000018248, ENSNSUG00000018253, ENSNSUG00000018354, ENSNSUG00000018397, ENSNSUG00000018428, ENSNSUG00000018569, ENSNSUG00000018587, ENSNSUG00000018621, ENSNSUG00000018720, ENSNSUG00000018742, ENSNSUG00000018848, ENSNSUG00000018984, ENSNSUG00000018987, ENSNSUG00000019021, ENSNSUG00000019089, ENSNSUG00000019122, ENSNSUG00000019188, ENSNSUG00000019219, ENSNSUG00000019283, ENSNSUG00000019285, ENSNSUG00000019374, ENSNSUG00000019424, ENSNSUG00000019431, ENSNSUG00000019440, ENSNSUG00000019454, ENSNSUG00000019460, ENSNSUG00000019476, ENSNSUG00000019493, ENSNSUG00000019497, ENSNSUG00000019499, ENSNSUG00000019603, ENSNSUG00000019619, ENSNSUG00000019622, ENSNSUG00000019634, ENSNSUG00000019647, ENSNSUG00000019651, ENSNSUG00000019655, ENSNSUG00000019656, ENSNSUG00000019705, ENSNSUG00000019718, ENSNSUG00000019736, ENSNSUG00000019777, ENSNSUG00000019780, ENSNSUG00000020063, ENSNSUG00000020117, ENSNSUG00000020147, ENSNSUG00000020305, ENSNSUG00000020321, ENSNSUG00000020375, ENSNSUG00000020388, ENSNSUG00000020400, ENSNSUG00000020436, ENSPTXG00000000003, ENSPTXG00000000022, ENSPTXG00000000026, ENSPTXG00000000066, ENSPTXG00000000097, ENSPTXG00000000143, ENSPTXG00000000167, ENSPTXG00000000209, ENSPTXG00000000235, ENSPTXG00000000242, ENSPTXG00000000261, ENSPTXG00000000276, ENSPTXG00000000286, ENSPTXG00000000290, ENSPTXG00000000292, ENSPTXG00000000295, ENSPTXG00000000301, ENSPTXG00000000311, ENSPTXG00000000376, ENSPTXG00000000399, ENSPTXG00000000415, ENSPTXG00000000454, ENSPTXG00000000456, ENSPTXG00000000507, ENSPTXG00000000526, ENSPTXG00000000542, ENSPTXG00000000702, ENSPTXG00000000733, ENSPTXG00000000747, ENSPTXG00000000761, ENSPTXG00000000765, ENSPTXG00000000776, ENSPTXG00000000787, ENSPTXG00000000801, ENSPTXG00000000808, ENSPTXG00000000812, ENSPTXG00000000817, ENSPTXG00000000825, ENSPTXG00000000827, ENSPTXG00000000833, ENSPTXG00000000850, ENSPTXG00000000857, ENSPTXG00000000877, ENSPTXG00000000894, ENSPTXG00000000900, ENSPTXG00000000915, ENSPTXG00000000945, ENSPTXG00000000991, ENSPTXG00000001085, ENSPTXG00000001102, ENSPTXG00000001126, ENSPTXG00000001192, ENSPTXG00000001193, ENSPTXG00000001237, ENSPTXG00000001296, ENSPTXG00000001320, ENSPTXG00000001372, ENSPTXG00000001380, ENSPTXG00000001383, ENSPTXG00000001390, ENSPTXG00000001483, ENSPTXG00000001509, ENSPTXG00000001512, ENSPTXG00000001521, ENSPTXG00000001535, ENSPTXG00000001563, ENSPTXG00000001583, ENSPTXG00000001617, ENSPTXG00000001627, ENSPTXG00000001743, ENSPTXG00000001760, ENSPTXG00000001761, ENSPTXG00000001775, ENSPTXG00000001777, ENSPTXG00000001795, ENSPTXG00000001799, ENSPTXG00000001807, ENSPTXG00000001818, ENSPTXG00000001954, ENSPTXG00000001961, ENSPTXG00000001981, ENSPTXG00000001991, ENSPTXG00000002012, ENSPTXG00000002013, ENSPTXG00000002052, ENSPTXG00000002057, ENSPTXG00000002062, ENSPTXG00000002086, ENSPTXG00000002118, ENSPTXG00000002121, ENSPTXG00000002126, ENSPTXG00000002127, ENSPTXG00000002143, ENSPTXG00000002148, ENSPTXG00000002202, ENSPTXG00000002205, ENSPTXG00000002209, ENSPTXG00000002229, ENSPTXG00000002413, ENSPTXG00000002440, ENSPTXG00000002451, ENSPTXG00000002519, ENSPTXG00000002520, ENSPTXG00000002529, ENSPTXG00000002536, ENSPTXG00000002565, ENSPTXG00000002575, ENSPTXG00000002603, ENSPTXG00000002604, ENSPTXG00000002626, ENSPTXG00000002637, ENSPTXG00000002641, ENSPTXG00000002644, ENSPTXG00000002690, ENSPTXG00000002723, ENSPTXG00000002900, ENSPTXG00000002927, ENSPTXG00000002929, ENSPTXG00000002960, ENSPTXG00000002985, ENSPTXG00000003010, ENSPTXG00000003031, ENSPTXG00000003054, ENSPTXG00000003062, ENSPTXG00000003073, ENSPTXG00000003097, ENSPTXG00000003128, ENSPTXG00000003157, ENSPTXG00000003166, ENSPTXG00000003179, ENSPTXG00000003182, ENSPTXG00000003192, ENSPTXG00000003241, ENSPTXG00000003301, ENSPTXG00000003305, ENSPTXG00000003306, ENSPTXG00000003311, ENSPTXG00000003326, ENSPTXG00000003358, ENSPTXG00000003362, ENSPTXG00000003427, ENSPTXG00000003437, ENSPTXG00000003460, ENSPTXG00000003563, ENSPTXG00000003648, ENSPTXG00000003669, ENSPTXG00000003706, ENSPTXG00000003715, ENSPTXG00000003725, ENSPTXG00000003772, ENSPTXG00000003858, ENSPTXG00000003891, ENSPTXG00000003910, ENSPTXG00000003938, ENSPTXG00000003948, ENSPTXG00000003956, ENSPTXG00000003967, ENSPTXG00000004024, ENSPTXG00000004058, ENSPTXG00000004092, ENSPTXG00000004094, ENSPTXG00000004102, ENSPTXG00000004112, ENSPTXG00000004158, ENSPTXG00000004181, ENSPTXG00000004221, ENSPTXG00000004297, ENSPTXG00000004305, ENSPTXG00000004307, ENSPTXG00000004322, ENSPTXG00000004368, ENSPTXG00000004432, ENSPTXG00000004477, ENSPTXG00000004549, ENSPTXG00000004627, ENSPTXG00000004629, ENSPTXG00000004633, ENSPTXG00000004640, ENSPTXG00000004678, ENSPTXG00000004716, ENSPTXG00000004735, ENSPTXG00000004737, ENSPTXG00000004744, ENSPTXG00000004913, ENSPTXG00000004962, ENSPTXG00000005021, ENSPTXG00000005036, ENSPTXG00000005085, ENSPTXG00000005134, ENSPTXG00000005189, ENSPTXG00000005190, ENSPTXG00000005193, ENSPTXG00000005200, ENSPTXG00000005284, ENSPTXG00000005330, ENSPTXG00000005358, ENSPTXG00000005456, ENSPTXG00000005484, ENSPTXG00000005493, ENSPTXG00000005544, ENSPTXG00000005588, ENSPTXG00000005684, ENSPTXG00000005692, ENSPTXG00000005696, ENSPTXG00000005718, ENSPTXG00000005742, ENSPTXG00000005766, ENSPTXG00000005768, ENSPTXG00000005811, ENSPTXG00000005828, ENSPTXG00000005910, ENSPTXG00000006003, ENSPTXG00000006011, ENSPTXG00000006023, ENSPTXG00000006029, ENSPTXG00000006044, ENSPTXG00000006047, ENSPTXG00000006052, ENSPTXG00000006091, ENSPTXG00000006094, ENSPTXG00000006095, ENSPTXG00000006098, ENSPTXG00000006121, ENSPTXG00000006123, ENSPTXG00000006124, ENSPTXG00000006128, ENSPTXG00000006130, ENSPTXG00000006159, ENSPTXG00000006177, ENSPTXG00000006203, ENSPTXG00000006218, ENSPTXG00000006230, ENSPTXG00000006233, ENSPTXG00000006265, ENSPTXG00000006276, ENSPTXG00000006316, ENSPTXG00000006322, ENSPTXG00000006337, ENSPTXG00000006339, ENSPTXG00000006349, ENSPTXG00000006368, ENSPTXG00000006452, ENSPTXG00000006517, ENSPTXG00000006549, ENSPTXG00000006572, ENSPTXG00000006582, ENSPTXG00000006608, ENSPTXG00000006610, ENSPTXG00000006614, ENSPTXG00000006618, ENSPTXG00000006639, ENSPTXG00000006656, ENSPTXG00000006677, ENSPTXG00000006764, ENSPTXG00000006767, ENSPTXG00000006793, ENSPTXG00000006819, ENSPTXG00000006840, ENSPTXG00000006873, ENSPTXG00000006886, ENSPTXG00000007017, ENSPTXG00000007038, ENSPTXG00000007048, ENSPTXG00000007063, ENSPTXG00000007086, ENSPTXG00000007098, ENSPTXG00000007099, ENSPTXG00000007100, ENSPTXG00000007113, ENSPTXG00000007114, ENSPTXG00000007129, ENSPTXG00000007160, ENSPTXG00000007161, ENSPTXG00000007167, ENSPTXG00000007220, ENSPTXG00000007248, ENSPTXG00000007251, ENSPTXG00000007272, ENSPTXG00000007277, ENSPTXG00000007287, ENSPTXG00000007321, ENSPTXG00000007356, ENSPTXG00000007374, ENSPTXG00000007394, ENSPTXG00000007425, ENSPTXG00000007443, ENSPTXG00000007448, ENSPTXG00000007449, ENSPTXG00000007454, ENSPTXG00000007472, ENSPTXG00000007474, ENSPTXG00000007478, ENSPTXG00000007521, ENSPTXG00000007531, ENSPTXG00000007532, ENSPTXG00000007594, ENSPTXG00000007596, ENSPTXG00000007635, ENSPTXG00000007699, ENSPTXG00000007842, ENSPTXG00000007968, ENSPTXG00000007971, ENSPTXG00000007980, ENSPTXG00000008036, ENSPTXG00000008057, ENSPTXG00000008084, ENSPTXG00000008091, ENSPTXG00000008097, ENSPTXG00000008098, ENSPTXG00000008099, ENSPTXG00000008114, ENSPTXG00000008135, ENSPTXG00000008138, ENSPTXG00000008169, ENSPTXG00000008206, ENSPTXG00000008212, ENSPTXG00000008313, ENSPTXG00000008351, ENSPTXG00000008380, ENSPTXG00000008461, ENSPTXG00000008472, ENSPTXG00000008514, ENSPTXG00000008535, ENSPTXG00000008537, ENSPTXG00000008576, ENSPTXG00000008577, ENSPTXG00000008590, ENSPTXG00000008597, ENSPTXG00000008599, ENSPTXG00000008607, ENSPTXG00000008618, ENSPTXG00000008719, ENSPTXG00000008727, ENSPTXG00000008790, ENSPTXG00000008793, ENSPTXG00000008828, ENSPTXG00000008940, ENSPTXG00000008952, ENSPTXG00000009170, ENSPTXG00000009235, ENSPTXG00000009405, ENSPTXG00000009406, ENSPTXG00000009438, ENSPTXG00000009483, ENSPTXG00000009494, ENSPTXG00000009498, ENSPTXG00000009515, ENSPTXG00000009529, ENSPTXG00000009544, ENSPTXG00000009621, ENSPTXG00000009697, ENSPTXG00000009703, ENSPTXG00000009706, ENSPTXG00000009845, ENSPTXG00000009867, ENSPTXG00000009925, ENSPTXG00000009983, ENSPTXG00000009984, ENSPTXG00000010072, ENSPTXG00000010197, ENSPTXG00000010261, ENSPTXG00000010275, ENSPTXG00000010400, ENSPTXG00000010421, ENSPTXG00000010452, ENSPTXG00000010455, ENSPTXG00000010486, ENSPTXG00000010523, ENSPTXG00000010584, ENSPTXG00000010713, ENSPTXG00000010715, ENSPTXG00000010719, ENSPTXG00000010770, ENSPTXG00000010775, ENSPTXG00000010790, ENSPTXG00000010796, ENSPTXG00000010828, ENSPTXG00000010830, ENSPTXG00000010841, ENSPTXG00000010845, ENSPTXG00000010848, ENSPTXG00000010857, ENSPTXG00000010935, ENSPTXG00000011075, ENSPTXG00000011123, ENSPTXG00000011377, ENSPTXG00000011379, ENSPTXG00000011641, ENSPTXG00000011669, ENSPTXG00000011720, ENSPTXG00000011731, ENSPTXG00000011744, ENSPTXG00000011747, ENSPTXG00000011810, ENSPTXG00000011816, ENSPTXG00000011829, ENSPTXG00000011844, ENSPTXG00000011889, ENSPTXG00000011893, ENSPTXG00000011947, ENSPTXG00000012015, ENSPTXG00000012088, ENSPTXG00000012097, ENSPTXG00000012101, ENSPTXG00000012146, ENSPTXG00000012225, ENSPTXG00000012231, ENSPTXG00000012235, ENSPTXG00000012239, ENSPTXG00000012242, ENSPTXG00000012244, ENSPTXG00000012390, ENSPTXG00000012442, ENSPTXG00000012462, ENSPTXG00000012526, ENSPTXG00000012533, ENSPTXG00000012560, ENSPTXG00000012561, ENSPTXG00000012725, ENSPTXG00000012743, ENSPTXG00000012752, ENSPTXG00000012770, ENSPTXG00000012771,
GO:0005829	CC	cytosol	1208/7389	2686/18015	7.16851e-06	4	1208	0.103951	0.10133	0.103908	ENSNNAG00000000021, ENSNNAG00000000037, ENSNNAG00000000100, ENSNNAG00000000154, ENSNNAG00000000166, ENSNNAG00000000195, ENSNNAG00000000206, ENSNNAG00000000222, ENSNNAG00000000242, ENSNNAG00000000255, ENSNNAG00000000257, ENSNNAG00000000350, ENSNNAG00000000452, ENSNNAG00000000458, ENSNNAG00000000539, ENSNNAG00000000606, ENSNNAG00000000608, ENSNNAG00000000625, ENSNNAG00000000679, ENSNNAG00000000709, ENSNNAG00000000719, ENSNNAG00000000742, ENSNNAG00000000770, ENSNNAG00000000771, ENSNNAG00000000774, ENSNNAG00000000790, ENSNNAG00000000810, ENSNNAG00000000831, ENSNNAG00000000832, ENSNNAG00000000844, ENSNNAG00000000845, ENSNNAG00000000865, ENSNNAG00000000912, ENSNNAG00000000941, ENSNNAG00000000949, ENSNNAG00000000996, ENSNNAG00000001004, ENSNNAG00000001015, ENSNNAG00000001025, ENSNNAG00000001058, ENSNNAG00000001068, ENSNNAG00000001095, ENSNNAG00000001165, ENSNNAG00000001184, ENSNNAG00000001201, ENSNNAG00000001202, ENSNNAG00000001236, ENSNNAG00000001268, ENSNNAG00000001275, ENSNNAG00000001299, ENSNNAG00000001320, ENSNNAG00000001325, ENSNNAG00000001397, ENSNNAG00000001429, ENSNNAG00000001452, ENSNNAG00000001576, ENSNNAG00000001585, ENSNNAG00000001600, ENSNNAG00000001620, ENSNNAG00000001670, ENSNNAG00000001692, ENSNNAG00000001820, ENSNNAG00000001872, ENSNNAG00000001951, ENSNNAG00000001961, ENSNNAG00000001973, ENSNNAG00000002066, ENSNNAG00000002226, ENSNNAG00000002251, ENSNNAG00000002266, ENSNNAG00000002275, ENSNNAG00000002415, ENSNNAG00000002462, ENSNNAG00000002481, ENSNNAG00000002498, ENSNNAG00000002535, ENSNNAG00000002549, ENSNNAG00000002570, ENSNNAG00000002579, ENSNNAG00000002608, ENSNNAG00000002707, ENSNNAG00000002828, ENSNNAG00000002831, ENSNNAG00000002857, ENSNNAG00000002871, ENSNNAG00000002897, ENSNNAG00000002944, ENSNNAG00000002950, ENSNNAG00000003008, ENSNNAG00000003031, ENSNNAG00000003033, ENSNNAG00000003042, ENSNNAG00000003066, ENSNNAG00000003079, ENSNNAG00000003120, ENSNNAG00000003123, ENSNNAG00000003156, ENSNNAG00000003216, ENSNNAG00000003276, ENSNNAG00000003288, ENSNNAG00000003321, ENSNNAG00000003329, ENSNNAG00000003353, ENSNNAG00000003375, ENSNNAG00000003406, ENSNNAG00000003422, ENSNNAG00000003448, ENSNNAG00000003460, ENSNNAG00000003467, ENSNNAG00000003470, ENSNNAG00000003472, ENSNNAG00000003491, ENSNNAG00000003550, ENSNNAG00000003596, ENSNNAG00000003606, ENSNNAG00000003635, ENSNNAG00000003650, ENSNNAG00000003742, ENSNNAG00000003778, ENSNNAG00000003785, ENSNNAG00000003793, ENSNNAG00000003867, ENSNNAG00000003882, ENSNNAG00000003905, ENSNNAG00000003931, ENSNNAG00000003967, ENSNNAG00000004069, ENSNNAG00000004077, ENSNNAG00000004160, ENSNNAG00000004181, ENSNNAG00000004222, ENSNNAG00000004226, ENSNNAG00000004248, ENSNNAG00000004255, ENSNNAG00000004264, ENSNNAG00000004324, ENSNNAG00000004333, ENSNNAG00000004384, ENSNNAG00000004395, ENSNNAG00000004428, ENSNNAG00000004447, ENSNNAG00000004459, ENSNNAG00000004539, ENSNNAG00000004568, ENSNNAG00000004580, ENSNNAG00000004597, ENSNNAG00000004664, ENSNNAG00000004675, ENSNNAG00000004677, ENSNNAG00000004714, ENSNNAG00000004719, ENSNNAG00000004727, ENSNNAG00000004751, ENSNNAG00000004758, ENSNNAG00000004761, ENSNNAG00000004828, ENSNNAG00000004835, ENSNNAG00000004851, ENSNNAG00000004887, ENSNNAG00000004895, ENSNNAG00000004927, ENSNNAG00000004951, ENSNNAG00000004956, ENSNNAG00000004961, ENSNNAG00000005013, ENSNNAG00000005034, ENSNNAG00000005038, ENSNNAG00000005050, ENSNNAG00000005060, ENSNNAG00000005079, ENSNNAG00000005105, ENSNNAG00000005107, ENSNNAG00000005109, ENSNNAG00000005114, ENSNNAG00000005115, ENSNNAG00000005133, ENSNNAG00000005161, ENSNNAG00000005163, ENSNNAG00000005313, ENSNNAG00000005400, ENSNNAG00000005463, ENSNNAG00000005475, ENSNNAG00000005485, ENSNNAG00000005506, ENSNNAG00000005531, ENSNNAG00000005573, ENSNNAG00000005601, ENSNNAG00000005617, ENSNNAG00000005640, ENSNNAG00000005668, ENSNNAG00000005689, ENSNNAG00000005725, ENSNNAG00000005735, ENSNNAG00000005761, ENSNNAG00000005766, ENSNNAG00000005799, ENSNNAG00000005834, ENSNNAG00000005839, ENSNNAG00000005920, ENSNNAG00000006015, ENSNNAG00000006023, ENSNNAG00000006029, ENSNNAG00000006101, ENSNNAG00000006103, ENSNNAG00000006152, ENSNNAG00000006160, ENSNNAG00000006177, ENSNNAG00000006184, ENSNNAG00000006208, ENSNNAG00000006212, ENSNNAG00000006222, ENSNNAG00000006229, ENSNNAG00000006233, ENSNNAG00000006234, ENSNNAG00000006278, ENSNNAG00000006296, ENSNNAG00000006301, ENSNNAG00000006335, ENSNNAG00000006353, ENSNNAG00000006390, ENSNNAG00000006398, ENSNNAG00000006420, ENSNNAG00000006429, ENSNNAG00000006449, ENSNNAG00000006463, ENSNNAG00000006470, ENSNNAG00000006503, ENSNNAG00000006530, ENSNNAG00000006532, ENSNNAG00000006638, ENSNNAG00000006662, ENSNNAG00000006734, ENSNNAG00000006737, ENSNNAG00000006738, ENSNNAG00000006745, ENSNNAG00000006780, ENSNNAG00000006889, ENSNNAG00000006891, ENSNNAG00000006921, ENSNNAG00000006965, ENSNNAG00000006972, ENSNNAG00000006992, ENSNNAG00000007046, ENSNNAG00000007138, ENSNNAG00000007146, ENSNNAG00000007165, ENSNNAG00000007210, ENSNNAG00000007224, ENSNNAG00000007240, ENSNNAG00000007265, ENSNNAG00000007293, ENSNNAG00000007310, ENSNNAG00000007326, ENSNNAG00000007425, ENSNNAG00000007524, ENSNNAG00000007696, ENSNNAG00000007734, ENSNNAG00000007780, ENSNNAG00000007786, ENSNNAG00000007899, ENSNNAG00000007976, ENSNNAG00000008043, ENSNNAG00000008049, ENSNNAG00000008095, ENSNNAG00000008154, ENSNNAG00000008183, ENSNNAG00000008205, ENSNNAG00000008221, ENSNNAG00000008363, ENSNNAG00000008406, ENSNNAG00000008428, ENSNNAG00000008440, ENSNNAG00000008475, ENSNNAG00000008492, ENSNNAG00000008500, ENSNNAG00000008562, ENSNNAG00000008572, ENSNNAG00000008601, ENSNNAG00000008613, ENSNNAG00000008649, ENSNNAG00000008700, ENSNNAG00000008706, ENSNNAG00000008763, ENSNNAG00000008788, ENSNNAG00000008847, ENSNNAG00000008876, ENSNNAG00000008907, ENSNNAG00000008935, ENSNNAG00000009007, ENSNNAG00000009009, ENSNNAG00000009038, ENSNNAG00000009157, ENSNNAG00000009208, ENSNNAG00000009229, ENSNNAG00000009257, ENSNNAG00000009295, ENSNNAG00000009481, ENSNNAG00000009586, ENSNNAG00000009601, ENSNNAG00000009608, ENSNNAG00000009714, ENSNNAG00000009717, ENSNNAG00000009769, ENSNNAG00000009778, ENSNNAG00000009861, ENSNNAG00000009873, ENSNNAG00000009874, ENSNNAG00000009900, ENSNNAG00000009920, ENSNNAG00000010015, ENSNNAG00000010054, ENSNNAG00000010070, ENSNNAG00000010077, ENSNNAG00000010137, ENSNNAG00000010155, ENSNNAG00000010162, ENSNNAG00000010169, ENSNNAG00000010222, ENSNNAG00000010268, ENSNNAG00000010289, ENSNNAG00000010292, ENSNNAG00000010310, ENSNNAG00000010329, ENSNNAG00000010345, ENSNNAG00000010348, ENSNNAG00000010367, ENSNNAG00000010375, ENSNNAG00000010456, ENSNNAG00000010519, ENSNNAG00000010761, ENSNNAG00000010774, ENSNNAG00000010799, ENSNNAG00000010814, ENSNNAG00000010861, ENSNNAG00000010941, ENSNNAG00000010950, ENSNNAG00000010963, ENSNNAG00000010968, ENSNNAG00000011026, ENSNNAG00000011106, ENSNNAG00000011117, ENSNNAG00000011135, ENSNNAG00000011230, ENSNNAG00000011245, ENSNNAG00000011246, ENSNNAG00000011261, ENSNNAG00000011272, ENSNNAG00000011287, ENSNNAG00000011401, ENSNNAG00000011406, ENSNNAG00000011414, ENSNNAG00000011423, ENSNNAG00000011439, ENSNNAG00000011455, ENSNNAG00000011486, ENSNNAG00000011498, ENSNNAG00000011519, ENSNNAG00000011592, ENSNNAG00000011604, ENSNNAG00000011616, ENSNNAG00000011705, ENSNNAG00000011812, ENSNNAG00000011815, ENSNNAG00000011831, ENSNNAG00000011853, ENSNNAG00000011945, ENSNNAG00000011958, ENSNNAG00000011969, ENSNNAG00000011972, ENSNNAG00000011982, ENSNNAG00000012032, ENSNNAG00000012043, ENSNNAG00000012088, ENSNNAG00000012112, ENSNNAG00000012116, ENSNNAG00000012120, ENSNNAG00000012125, ENSNNAG00000012151, ENSNNAG00000012154, ENSNNAG00000012156, ENSNNAG00000012160, ENSNNAG00000012201, ENSNNAG00000012237, ENSNNAG00000012260, ENSNNAG00000012299, ENSNNAG00000012336, ENSNNAG00000012343, ENSNNAG00000012363, ENSNNAG00000012364, ENSNNAG00000012378, ENSNNAG00000012393, ENSNNAG00000012411, ENSNNAG00000012429, ENSNNAG00000012463, ENSNNAG00000012529, ENSNNAG00000012534, ENSNNAG00000012595, ENSNNAG00000012624, ENSNNAG00000012647, ENSNNAG00000012722, ENSNNAG00000012836, ENSNNAG00000012887, ENSNNAG00000012898, ENSNNAG00000012911, ENSNNAG00000012920, ENSNNAG00000012928, ENSNNAG00000012966, ENSNNAG00000012992, ENSNNAG00000013012, ENSNNAG00000013013, ENSNNAG00000013025, ENSNNAG00000013059, ENSNNAG00000013078, ENSNNAG00000013106, ENSNNAG00000013110, ENSNNAG00000013221, ENSNNAG00000013241, ENSNNAG00000013265, ENSNNAG00000013273, ENSNNAG00000013277, ENSNNAG00000013290, ENSNNAG00000013335, ENSNNAG00000013339, ENSNNAG00000013371, ENSNNAG00000013393, ENSNNAG00000013405, ENSNNAG00000013437, ENSNNAG00000013583, ENSNNAG00000013586, ENSNNAG00000013591, ENSNNAG00000013616, ENSNNAG00000013646, ENSNNAG00000013656, ENSNNAG00000013691, ENSNNAG00000013708, ENSNNAG00000013710, ENSNNAG00000013737, ENSNNAG00000013759, ENSNNAG00000013786, ENSNNAG00000013827, ENSNNAG00000013880, ENSNNAG00000013903, ENSNNAG00000014040, ENSNNAG00000014048, ENSNNAG00000014110, ENSNNAG00000014216, ENSNNAG00000014229, ENSNNAG00000014243, ENSNNAG00000014253, ENSNNAG00000014267, ENSNNAG00000014299, ENSNNAG00000014308, ENSNNAG00000014317, ENSNNAG00000014324, ENSNNAG00000014363, ENSNNAG00000014435, ENSNNAG00000014547, ENSNNAG00000014561, ENSNNAG00000014581, ENSNNAG00000014614, ENSNNAG00000014641, ENSNNAG00000014690, ENSNNAG00000014714, ENSNNAG00000014720, ENSNNAG00000014739, ENSNNAG00000014753, ENSNNAG00000014803, ENSNNAG00000014815, ENSNNAG00000014816, ENSNNAG00000014824, ENSNNAG00000014850, ENSNNAG00000014988, ENSNNAG00000014996, ENSNNAG00000015003, ENSNNAG00000015011, ENSNNAG00000015014, ENSNNAG00000015045, ENSNNAG00000015069, ENSNNAG00000015080, ENSNNAG00000015115, ENSNNAG00000015161, ENSNNAG00000015183, ENSNNAG00000015191, ENSNNAG00000015212, ENSNNAG00000015217, ENSNNAG00000015222, ENSNNAG00000015234, ENSNNAG00000015235, ENSNNAG00000015241, ENSNNAG00000015274, ENSNNAG00000015295, ENSNNAG00000015307, ENSNNAG00000015328, ENSNNAG00000015420, ENSNNAG00000015514, ENSNNAG00000015595, ENSNNAG00000015635, ENSNNAG00000015666, ENSNNAG00000015745, ENSNNAG00000015777, ENSNNAG00000015836, ENSNNAG00000015866, ENSNNAG00000015914, ENSNNAG00000015943, ENSNNAG00000016078, ENSNNAG00000016092, ENSNNAG00000016100, ENSNNAG00000016121, ENSNNAG00000016128, ENSNNAG00000016145, ENSNNAG00000016232, ENSNNAG00000016280, ENSNNAG00000016349, ENSNNAG00000016357, ENSNNAG00000016392, ENSNNAG00000016400, ENSNNAG00000016514, ENSNNAG00000016559, ENSNNAG00000016578, ENSNNAG00000016630, ENSNNAG00000016646, ENSNNAG00000016651, ENSNNAG00000016729, ENSNNAG00000016740, ENSNNAG00000016771, ENSNNAG00000016802, ENSNNAG00000016829, ENSNNAG00000016844, ENSNNAG00000016958, ENSNNAG00000016964, ENSNNAG00000016982, ENSNNAG00000016986, ENSNNAG00000017114, ENSNNAG00000017135, ENSNNAG00000017155, ENSNNAG00000017160, ENSNNAG00000017162, ENSNNAG00000017226, ENSNNAG00000017243, ENSNNAG00000017269, ENSNNAG00000017270, ENSNNAG00000017292, ENSNNAG00000017327, ENSNNAG00000017352, ENSNNAG00000017366, ENSNNAG00000017478, ENSNNAG00000017480, ENSNNAG00000017495, ENSNNAG00000017499, ENSNNAG00000017518, ENSNNAG00000017533, ENSNNAG00000017575, ENSNNAG00000017584, ENSNNAG00000017586, ENSNNAG00000017593, ENSNNAG00000017597, ENSNNAG00000017599, ENSNNAG00000017634, ENSNNAG00000017644, ENSNNAG00000017648, ENSNNAG00000017788, ENSNNAG00000017796, ENSNNAG00000017852, ENSNNAG00000017911, ENSNNAG00000017914, ENSNNAG00000017971, ENSNNAG00000018052, ENSNNAG00000018058, ENSNNAG00000018100, ENSNNAG00000018113, ENSNNAG00000018120, ENSNNAG00000018250, ENSNNAG00000018255, ENSNNAG00000018288, ENSNNAG00000018295, ENSNNAG00000018343, ENSNNAG00000018344, ENSNNAG00000018387, ENSNNAG00000018414, ENSNNAG00000018566, ENSNNAG00000018571, ENSNNAG00000018579, ENSNNAG00000018605, ENSNNAG00000018626, ENSNNAG00000018669, ENSNNAG00000018683, ENSNNAG00000018695, ENSNNAG00000018816, ENSNNAG00000018863, ENSNNAG00000019041, ENSNNAG00000019057, ENSNNAG00000019114, ENSNSUG00000000089, ENSNSUG00000000101, ENSNSUG00000000110, ENSNSUG00000000172, ENSNSUG00000000215, ENSNSUG00000000262, ENSNSUG00000000306, ENSNSUG00000000422, ENSNSUG00000000739, ENSNSUG00000001073, ENSNSUG00000001076, ENSNSUG00000001114, ENSNSUG00000001368, ENSNSUG00000001477, ENSNSUG00000001684, ENSNSUG00000001935, ENSNSUG00000001964, ENSNSUG00000002272, ENSNSUG00000002309, ENSNSUG00000002320, ENSNSUG00000002429, ENSNSUG00000002774, ENSNSUG00000002923, ENSNSUG00000002945, ENSNSUG00000003259, ENSNSUG00000003343, ENSNSUG00000003583, ENSNSUG00000003771, ENSNSUG00000003774, ENSNSUG00000003978, ENSNSUG00000004055, ENSNSUG00000004082, ENSNSUG00000004304, ENSNSUG00000004310, ENSNSUG00000004338, ENSNSUG00000004588, ENSNSUG00000004685, ENSNSUG00000004688, ENSNSUG00000004817, ENSNSUG00000004910, ENSNSUG00000005215, ENSNSUG00000005505, ENSNSUG00000005637, ENSNSUG00000005745, ENSNSUG00000006119, ENSNSUG00000006128, ENSNSUG00000006220, ENSNSUG00000006391, ENSNSUG00000006449, ENSNSUG00000006517, ENSNSUG00000006612, ENSNSUG00000006623, ENSNSUG00000006661, ENSNSUG00000006662, ENSNSUG00000006875, ENSNSUG00000006901, ENSNSUG00000006920, ENSNSUG00000007129, ENSNSUG00000007132, ENSNSUG00000007203, ENSNSUG00000007336, ENSNSUG00000007625, ENSNSUG00000007682, ENSNSUG00000007686, ENSNSUG00000007823, ENSNSUG00000007977, ENSNSUG00000008010, ENSNSUG00000008046, ENSNSUG00000008195, ENSNSUG00000008297, ENSNSUG00000008353, ENSNSUG00000008555, ENSNSUG00000008593, ENSNSUG00000008594, ENSNSUG00000008791, ENSNSUG00000008901, ENSNSUG00000008954, ENSNSUG00000009285, ENSNSUG00000009412, ENSNSUG00000009467, ENSNSUG00000009507, ENSNSUG00000009784, ENSNSUG00000009883, ENSNSUG00000010047, ENSNSUG00000010137, ENSNSUG00000010303, ENSNSUG00000010411, ENSNSUG00000010437, ENSNSUG00000010472, ENSNSUG00000010478, ENSNSUG00000010608, ENSNSUG00000010611, ENSNSUG00000010639, ENSNSUG00000010640, ENSNSUG00000010649, ENSNSUG00000010699, ENSNSUG00000010808, ENSNSUG00000010854, ENSNSUG00000010866, ENSNSUG00000010950, ENSNSUG00000010999, ENSNSUG00000011099, ENSNSUG00000011210, ENSNSUG00000011613, ENSNSUG00000011624, ENSNSUG00000011649, ENSNSUG00000011723, ENSNSUG00000011766, ENSNSUG00000011791, ENSNSUG00000011793, ENSNSUG00000011802, ENSNSUG00000011831, ENSNSUG00000012131, ENSNSUG00000012244, ENSNSUG00000012307, ENSNSUG00000012331, ENSNSUG00000012351, ENSNSUG00000012474, ENSNSUG00000012537, ENSNSUG00000012731, ENSNSUG00000012893, ENSNSUG00000012930, ENSNSUG00000013073, ENSNSUG00000013101, ENSNSUG00000013439, ENSNSUG00000013471, ENSNSUG00000013498, ENSNSUG00000013505, ENSNSUG00000013581, ENSNSUG00000013588, ENSNSUG00000013597, ENSNSUG00000013611, ENSNSUG00000013660, ENSNSUG00000013671, ENSNSUG00000013713, ENSNSUG00000013831, ENSNSUG00000013881, ENSNSUG00000013968, ENSNSUG00000014022, ENSNSUG00000014107, ENSNSUG00000014123, ENSNSUG00000014207, ENSNSUG00000014258, ENSNSUG00000014286, ENSNSUG00000014300, ENSNSUG00000014473, ENSNSUG00000014537, ENSNSUG00000014745, ENSNSUG00000014761, ENSNSUG00000014962, ENSNSUG00000015023, ENSNSUG00000015107, ENSNSUG00000015209, ENSNSUG00000015422, ENSNSUG00000015495, ENSNSUG00000015860, ENSNSUG00000015882, ENSNSUG00000015912, ENSNSUG00000015943, ENSNSUG00000016101, ENSNSUG00000016349, ENSNSUG00000016387, ENSNSUG00000016431, ENSNSUG00000016474, ENSNSUG00000016708, ENSNSUG00000016745, ENSNSUG00000016914, ENSNSUG00000016985, ENSNSUG00000017009, ENSNSUG00000017050, ENSNSUG00000017103, ENSNSUG00000017158, ENSNSUG00000017248, ENSNSUG00000017388, ENSNSUG00000017639, ENSNSUG00000017736, ENSNSUG00000017801, ENSNSUG00000017805, ENSNSUG00000017872, ENSNSUG00000017936, ENSNSUG00000017965, ENSNSUG00000017979, ENSNSUG00000018035, ENSNSUG00000018227, ENSNSUG00000018248, ENSNSUG00000018397, ENSNSUG00000018428, ENSNSUG00000018477, ENSNSUG00000018569, ENSNSUG00000018587, ENSNSUG00000018720, ENSNSUG00000018848, ENSNSUG00000019021, ENSNSUG00000019087, ENSNSUG00000019089, ENSNSUG00000019098, ENSNSUG00000019117, ENSNSUG00000019285, ENSNSUG00000019330, ENSNSUG00000019374, ENSNSUG00000019428, ENSNSUG00000019431, ENSNSUG00000019440, ENSNSUG00000019454, ENSNSUG00000019460, ENSNSUG00000019483, ENSNSUG00000019502, ENSNSUG00000019619, ENSNSUG00000019622, ENSNSUG00000019634, ENSNSUG00000019647, ENSNSUG00000019651, ENSNSUG00000019655, ENSNSUG00000020061, ENSNSUG00000020333, ENSNSUG00000020375, ENSNSUG00000020388, ENSNSUG00000020415, ENSPTXG00000000026, ENSPTXG00000000167, ENSPTXG00000000209, ENSPTXG00000000229, ENSPTXG00000000242, ENSPTXG00000000252, ENSPTXG00000000290, ENSPTXG00000000311, ENSPTXG00000000349, ENSPTXG00000000394, ENSPTXG00000000415, ENSPTXG00000000445, ENSPTXG00000000452, ENSPTXG00000000526, ENSPTXG00000000537, ENSPTXG00000000562, ENSPTXG00000000606, ENSPTXG00000000682, ENSPTXG00000000705, ENSPTXG00000000706, ENSPTXG00000000733, ENSPTXG00000000765, ENSPTXG00000000822, ENSPTXG00000000827, ENSPTXG00000000832, ENSPTXG00000000848, ENSPTXG00000000877, ENSPTXG00000000894, ENSPTXG00000000959, ENSPTXG00000000991, ENSPTXG00000001085, ENSPTXG00000001102, ENSPTXG00000001193, ENSPTXG00000001296, ENSPTXG00000001299, ENSPTXG00000001320, ENSPTXG00000001349, ENSPTXG00000001372, ENSPTXG00000001380, ENSPTXG00000001390, ENSPTXG00000001407, ENSPTXG00000001437, ENSPTXG00000001446, ENSPTXG00000001535, ENSPTXG00000001572, ENSPTXG00000001583, ENSPTXG00000001598, ENSPTXG00000001695, ENSPTXG00000001744, ENSPTXG00000001759, ENSPTXG00000001795, ENSPTXG00000001818, ENSPTXG00000001874, ENSPTXG00000001894, ENSPTXG00000001933, ENSPTXG00000001954, ENSPTXG00000001960, ENSPTXG00000001980, ENSPTXG00000001991, ENSPTXG00000001994, ENSPTXG00000002008, ENSPTXG00000002009, ENSPTXG00000002013, ENSPTXG00000002025, ENSPTXG00000002057, ENSPTXG00000002072, ENSPTXG00000002118, ENSPTXG00000002143, ENSPTXG00000002189, ENSPTXG00000002205, ENSPTXG00000002229, ENSPTXG00000002241, ENSPTXG00000002356, ENSPTXG00000002367, ENSPTXG00000002407, ENSPTXG00000002440, ENSPTXG00000002519, ENSPTXG00000002525, ENSPTXG00000002529, ENSPTXG00000002614, ENSPTXG00000002626, ENSPTXG00000002641, ENSPTXG00000002656, ENSPTXG00000002659, ENSPTXG00000002726, ENSPTXG00000002727, ENSPTXG00000002755, ENSPTXG00000002927, ENSPTXG00000002929, ENSPTXG00000002970, ENSPTXG00000003005, ENSPTXG00000003025, ENSPTXG00000003031, ENSPTXG00000003054, ENSPTXG00000003086, ENSPTXG00000003093, ENSPTXG00000003128, ENSPTXG00000003131, ENSPTXG00000003136, ENSPTXG00000003137, ENSPTXG00000003166, ENSPTXG00000003192, ENSPTXG00000003196, ENSPTXG00000003305, ENSPTXG00000003326, ENSPTXG00000003358, ENSPTXG00000003400, ENSPTXG00000003409, ENSPTXG00000003427, ENSPTXG00000003436, ENSPTXG00000003437, ENSPTXG00000003460, ENSPTXG00000003669, ENSPTXG00000003706, ENSPTXG00000003738, ENSPTXG00000003754, ENSPTXG00000003772, ENSPTXG00000003893, ENSPTXG00000003937, ENSPTXG00000003938, ENSPTXG00000003948, ENSPTXG00000004058, ENSPTXG00000004067, ENSPTXG00000004077, ENSPTXG00000004092, ENSPTXG00000004148, ENSPTXG00000004151, ENSPTXG00000004159, ENSPTXG00000004272, ENSPTXG00000004340, ENSPTXG00000004355, ENSPTXG00000004368, ENSPTXG00000004432, ENSPTXG00000004627, ENSPTXG00000004640, ENSPTXG00000004678, ENSPTXG00000004688, ENSPTXG00000004722, ENSPTXG00000004744, ENSPTXG00000004859, ENSPTXG00000004962, ENSPTXG00000005022, ENSPTXG00000005044, ENSPTXG00000005085, ENSPTXG00000005193, ENSPTXG00000005200, ENSPTXG00000005330, ENSPTXG00000005358, ENSPTXG00000005458, ENSPTXG00000005484, ENSPTXG00000005684, ENSPTXG00000005696, ENSPTXG00000005768, ENSPTXG00000005811, ENSPTXG00000005828, ENSPTXG00000005851, ENSPTXG00000005904, ENSPTXG00000005910, ENSPTXG00000005924, ENSPTXG00000005931, ENSPTXG00000006052, ENSPTXG00000006071, ENSPTXG00000006085, ENSPTXG00000006091, ENSPTXG00000006092, ENSPTXG00000006095, ENSPTXG00000006098, ENSPTXG00000006130, ENSPTXG00000006159, ENSPTXG00000006163, ENSPTXG00000006177, ENSPTXG00000006203, ENSPTXG00000006224, ENSPTXG00000006276, ENSPTXG00000006339, ENSPTXG00000006450, ENSPTXG00000006466, ENSPTXG00000006517, ENSPTXG00000006520, ENSPTXG00000006528, ENSPTXG00000006549, ENSPTXG00000006572, ENSPTXG00000006582, ENSPTXG00000006603, ENSPTXG00000006614, ENSPTXG00000006620, ENSPTXG00000006656, ENSPTXG00000006764, ENSPTXG00000006793, ENSPTXG00000006819, ENSPTXG00000006849, ENSPTXG00000006886, ENSPTXG00000006938, ENSPTXG00000007017, ENSPTXG00000007037, ENSPTXG00000007038, ENSPTXG00000007048, ENSPTXG00000007063, ENSPTXG00000007084, ENSPTXG00000007100, ENSPTXG00000007101, ENSPTXG00000007160, ENSPTXG00000007167, ENSPTXG00000007220, ENSPTXG00000007245, ENSPTXG00000007272, ENSPTXG00000007356, ENSPTXG00000007363, ENSPTXG00000007443, ENSPTXG00000007448, ENSPTXG00000007449, ENSPTXG00000007467, ENSPTXG00000007472, ENSPTXG00000007474, ENSPTXG00000007478, ENSPTXG00000007517, ENSPTXG00000007531, ENSPTXG00000007596, ENSPTXG00000007635, ENSPTXG00000007660, ENSPTXG00000008028, ENSPTXG00000008084, ENSPTXG00000008099, ENSPTXG00000008100, ENSPTXG00000008114, ENSPTXG00000008138, ENSPTXG00000008140, ENSPTXG00000008169, ENSPTXG00000008176, ENSPTXG00000008380, ENSPTXG00000008461, ENSPTXG00000008472, ENSPTXG00000008529, ENSPTXG00000008535, ENSPTXG00000008537, ENSPTXG00000008590, ENSPTXG00000008597, ENSPTXG00000008599, ENSPTXG00000008723, ENSPTXG00000008727, ENSPTXG00000008731, ENSPTXG00000008940, ENSPTXG00000009022, ENSPTXG00000009098, ENSPTXG00000009170, ENSPTXG00000009239, ENSPTXG00000009245, ENSPTXG00000009438, ENSPTXG00000009452, ENSPTXG00000009483, ENSPTXG00000009496, ENSPTXG00000009498, ENSPTXG00000009529, ENSPTXG00000009544, ENSPTXG00000009619, ENSPTXG00000009697, ENSPTXG00000009706, ENSPTXG00000009983, ENSPTXG00000010065, ENSPTXG00000010072, ENSPTXG00000010255, ENSPTXG00000010275, ENSPTXG00000010398, ENSPTXG00000010400, ENSPTXG00000010452, ENSPTXG00000010455, ENSPTXG00000010486, ENSPTXG00000010495, ENSPTXG00000010517, ENSPTXG00000010604, ENSPTXG00000010618, ENSPTXG00000010715, ENSPTXG00000010775, ENSPTXG00000010796, ENSPTXG00000010799, ENSPTXG00000010841, ENSPTXG00000010857, ENSPTXG00000011053, ENSPTXG00000011193, ENSPTXG00000011356, ENSPTXG00000011358, ENSPTXG00000011379, ENSPTXG00000011725, ENSPTXG00000011744, ENSPTXG00000011829, ENSPTXG00000011841, ENSPTXG00000011889, ENSPTXG00000012059, ENSPTXG00000012088, ENSPTXG00000012146, ENSPTXG00000012225, ENSPTXG00000012241, ENSPTXG00000012242, ENSPTXG00000012295, ENSPTXG00000012387, ENSPTXG00000012390, ENSPTXG00000012462, ENSPTXG00000012526, ENSPTXG00000012762, ENSPTXG00000012770, ENSPTXG00000012775, ENSPTXG00000012802, ENSPTXG00000012818, ENSPTXG00000012825, ENSPTXG00000012826, ENSPTXG00000012961, ENSPTXG00000013008, ENSPTXG00000013133, ENSPTXG00000013222, ENSPTXG00000013226, ENSPTXG00000013260, ENSPTXG00000013384, ENSPTXG00000013388, ENSPTXG00000013390, ENSPTXG00000013720, ENSPTXG00000013770, ENSPTXG00000013781, ENSPTXG00000013807, ENSPTXG00000013950, ENSPTXG00000013953, ENSPTXG00000014014, ENSPTXG00000014270, ENSPTXG00000014367, ENSPTXG00000014401, ENSPTXG00000014434, ENSPTXG00000014521, ENSPTXG00000014547, ENSPTXG00000014558, ENSPTXG00000014559, ENSPTXG00000014641, ENSPTXG00000014660, ENSPTXG00000014790, ENSPTXG00000014797, ENSPTXG00000014814, ENSPTXG00000014883, ENSPTXG00000014902, ENSPTXG00000014911, ENSPTXG00000015000, ENSPTXG00000015002, ENSPTXG00000015051, ENSPTXG00000015053, ENSPTXG00000015067, ENSPTXG00000015303, ENSPTXG00000015330, ENSPTXG00000015334, ENSPTXG00000015345, ENSPTXG00000015353, ENSPTXG00000015434, ENSPTXG00000015491, ENSPTXG00000015543, ENSPTXG00000016085, ENSPTXG00000016132, ENSPTXG00000016205, ENSPTXG00000016284, ENSPTXG00000016358, ENSPTXG00000016425, ENSPTXG00000016476, ENSPTXG00000016501, ENSPTXG00000016507, ENSPTXG00000016580, ENSPTXG00000016599, ENSPTXG00000016606, ENSPTXG00000016609, ENSPTXG00000016610, ENSPTXG00000016627, ENSPTXG00000016663, ENSPTXG00000016676, ENSPTXG00000016745, ENSPTXG00000017299, ENSPTXG00000017487, ENSPTXG00000017552, ENSPTXG00000017559, ENSPTXG00000017561, ENSPTXG00000017650, ENSPTXG00000017727, ENSPTXG00000017735, ENSPTXG00000017892, ENSPTXG00000018081, ENSPTXG00000018118, ENSPTXG00000018144, ENSPTXG00000018147, ENSPTXG00000018166, ENSPTXG00000018238, ENSPTXG00000018243, ENSPTXG00000018258, ENSPTXG00000018274, ENSPTXG00000018278, ENSPTXG00000018405, ENSPTXG00000018409, ENSPTXG00000018508, ENSPTXG00000018583, ENSPTXG00000018608, ENSPTXG00000018777, ENSPTXG00000019025, ENSPTXG00000019065, ENSPTXG00000019101, ENSPTXG00000019104, ENSPTXG00000019133
GO:0000902	BP	cell morphogenesis	55/7389	85/18015	1.1959e-05	4	55	0.173417	0.169045	0.173321	ENSNNAG00000000257, ENSNNAG00000000975, ENSNNAG00000002960, ENSNNAG00000005035, ENSNNAG00000006289, ENSNNAG00000006429, ENSNNAG00000006620, ENSNNAG00000007160, ENSNNAG00000007199, ENSNNAG00000007256, ENSNNAG00000008418, ENSNNAG00000010246, ENSNNAG00000011070, ENSNNAG00000011815, ENSNNAG00000012338, ENSNNAG00000012407, ENSNNAG00000012580, ENSNNAG00000012750, ENSNNAG00000013181, ENSNNAG00000013339, ENSNNAG00000014600, ENSNNAG00000014740, ENSNNAG00000017777, ENSNSUG00000009422, ENSNSUG00000010923, ENSNSUG00000012769, ENSNSUG00000014761, ENSNSUG00000015017, ENSNSUG00000016285, ENSNSUG00000017388, ENSNSUG00000018981, ENSPTXG00000000242, ENSPTXG00000000705, ENSPTXG00000000808, ENSPTXG00000000945, ENSPTXG00000001649, ENSPTXG00000002018, ENSPTXG00000002503, ENSPTXG00000002626, ENSPTXG00000002647, ENSPTXG00000002912, ENSPTXG00000004962, ENSPTXG00000005085, ENSPTXG00000005918, ENSPTXG00000006121, ENSPTXG00000006123, ENSPTXG00000007546, ENSPTXG00000009098, ENSPTXG00000009486, ENSPTXG00000013032, ENSPTXG00000014513, ENSPTXG00000016405, ENSPTXG00000018100, ENSPTXG00000018278, ENSPTXG00000018886
GO:0051897	BP	positive regulation of protein kinase B signaling	64/7389	107/18015	0.000102931	8	64	1	1	1	ENSNNAG00000001162, ENSNNAG00000002298, ENSNNAG00000003405, ENSNNAG00000003782, ENSNNAG00000004204, ENSNNAG00000004475, ENSNNAG00000004499, ENSNNAG00000004949, ENSNNAG00000006212, ENSNNAG00000006620, ENSNNAG00000007213, ENSNNAG00000007493, ENSNNAG00000007823, ENSNNAG00000008911, ENSNNAG00000009007, ENSNNAG00000009481, ENSNNAG00000010246, ENSNNAG00000010348, ENSNNAG00000011812, ENSNNAG00000012647, ENSNNAG00000012925, ENSNNAG00000013997, ENSNNAG00000015774, ENSNNAG00000016318, ENSNNAG00000016958, ENSNNAG00000017132, ENSNNAG00000018338, ENSNSUG00000000110, ENSNSUG00000001980, ENSNSUG00000002882, ENSNSUG00000002935, ENSNSUG00000004236, ENSNSUG00000008014, ENSNSUG00000008555, ENSNSUG00000008791, ENSNSUG00000012027, ENSNSUG00000012769, ENSNSUG00000013076, ENSNSUG00000013713, ENSNSUG00000017801, ENSNSUG00000018981, ENSPTXG00000000464, ENSPTXG00000001302, ENSPTXG00000001597, ENSPTXG00000002912, ENSPTXG00000004348, ENSPTXG00000005066, ENSPTXG00000005357, ENSPTXG00000005811, ENSPTXG00000007162, ENSPTXG00000007261, ENSPTXG00000007546, ENSPTXG00000008427, ENSPTXG00000008518, ENSPTXG00000009986, ENSPTXG00000011744, ENSPTXG00000012302, ENSPTXG00000013032, ENSPTXG00000014061, ENSPTXG00000014641, ENSPTXG00000014782, ENSPTXG00000015131, ENSPTXG00000017327, ENSPTXG00000018853
GO:0005813	CC	centrosome	232/7389	465/18015	0.000105212	6	232	1	1	1	ENSNNAG00000000059, ENSNNAG00000000133, ENSNNAG00000000221, ENSNNAG00000000810, ENSNNAG00000000903, ENSNNAG00000001076, ENSNNAG00000001201, ENSNNAG00000002950, ENSNNAG00000002989, ENSNNAG00000003079, ENSNNAG00000003288, ENSNNAG00000003329, ENSNNAG00000003406, ENSNNAG00000003745, ENSNNAG00000003905, ENSNNAG00000004029, ENSNNAG00000004181, ENSNNAG00000004222, ENSNNAG00000004388, ENSNNAG00000004459, ENSNNAG00000004763, ENSNNAG00000004927, ENSNNAG00000004991, ENSNNAG00000005114, ENSNNAG00000005126, ENSNNAG00000005132, ENSNNAG00000005137, ENSNNAG00000005273, ENSNNAG00000005463, ENSNNAG00000005617, ENSNNAG00000005776, ENSNNAG00000005938, ENSNNAG00000006029, ENSNNAG00000006167, ENSNNAG00000006441, ENSNNAG00000006509, ENSNNAG00000006530, ENSNNAG00000006661, ENSNNAG00000006889, ENSNNAG00000006912, ENSNNAG00000007132, ENSNNAG00000007415, ENSNNAG00000007887, ENSNNAG00000008095, ENSNNAG00000008202, ENSNNAG00000008526, ENSNNAG00000008847, ENSNNAG00000008922, ENSNNAG00000009035, ENSNNAG00000009119, ENSNNAG00000009269, ENSNNAG00000009654, ENSNNAG00000009854, ENSNNAG00000009882, ENSNNAG00000009981, ENSNNAG00000010070, ENSNNAG00000010435, ENSNNAG00000010456, ENSNNAG00000010519, ENSNNAG00000010699, ENSNNAG00000010799, ENSNNAG00000010963, ENSNNAG00000011153, ENSNNAG00000011359, ENSNNAG00000011401, ENSNNAG00000011430, ENSNNAG00000011510, ENSNNAG00000011853, ENSNNAG00000012112, ENSNNAG00000012125, ENSNNAG00000012151, ENSNNAG00000012156, ENSNNAG00000012242, ENSNNAG00000012244, ENSNNAG00000012534, ENSNNAG00000012554, ENSNNAG00000012819, ENSNNAG00000012945, ENSNNAG00000012957, ENSNNAG00000012983, ENSNNAG00000013013, ENSNNAG00000013025, ENSNNAG00000013105, ENSNNAG00000013111, ENSNNAG00000013181, ENSNNAG00000013270, ENSNNAG00000013583, ENSNNAG00000013737, ENSNNAG00000014103, ENSNNAG00000014238, ENSNNAG00000014246, ENSNNAG00000014299, ENSNNAG00000014363, ENSNNAG00000014429, ENSNNAG00000015389, ENSNNAG00000015866, ENSNNAG00000016021, ENSNNAG00000016075, ENSNNAG00000016646, ENSNNAG00000016665, ENSNNAG00000016740, ENSNNAG00000017226, ENSNNAG00000017273, ENSNNAG00000017292, ENSNNAG00000017330, ENSNNAG00000017356, ENSNNAG00000017431, ENSNNAG00000017478, ENSNNAG00000017499, ENSNNAG00000017755, ENSNNAG00000017911, ENSNNAG00000017971, ENSNNAG00000018255, ENSNNAG00000018446, ENSNNAG00000018584, ENSNNAG00000018789, ENSNNAG00000018924, ENSNNAG00000019043, ENSNNAG00000019109, ENSNSUG00000000101, ENSNSUG00000002674, ENSNSUG00000003329, ENSNSUG00000003542, ENSNSUG00000003583, ENSNSUG00000003777, ENSNSUG00000005419, ENSNSUG00000006044, ENSNSUG00000006662, ENSNSUG00000007129, ENSNSUG00000007566, ENSNSUG00000009001, ENSNSUG00000010275, ENSNSUG00000010472, ENSNSUG00000010754, ENSNSUG00000010924, ENSNSUG00000011791, ENSNSUG00000011793, ENSNSUG00000012447, ENSNSUG00000012827, ENSNSUG00000012930, ENSNSUG00000012998, ENSNSUG00000013101, ENSNSUG00000013291, ENSNSUG00000013474, ENSNSUG00000013611, ENSNSUG00000013881, ENSNSUG00000014300, ENSNSUG00000014498, ENSNSUG00000014762, ENSNSUG00000015138, ENSNSUG00000015274, ENSNSUG00000015320, ENSNSUG00000016474, ENSNSUG00000016745, ENSNSUG00000016900, ENSNSUG00000019087, ENSNSUG00000019089, ENSNSUG00000019103, ENSNSUG00000019138, ENSNSUG00000019493, ENSNSUG00000019634, ENSNSUG00000019718, ENSNSUG00000019777, ENSNSUG00000020076, ENSNSUG00000020147, ENSNSUG00000020375, ENSPTXG00000000167, ENSPTXG00000000198, ENSPTXG00000000454, ENSPTXG00000000637, ENSPTXG00000001521, ENSPTXG00000001795, ENSPTXG00000001814, ENSPTXG00000001818, ENSPTXG00000001954, ENSPTXG00000002209, ENSPTXG00000002407, ENSPTXG00000002413, ENSPTXG00000002451, ENSPTXG00000002607, ENSPTXG00000002651, ENSPTXG00000002927, ENSPTXG00000003025, ENSPTXG00000003062, ENSPTXG00000003083, ENSPTXG00000003147, ENSPTXG00000003306, ENSPTXG00000003407, ENSPTXG00000003655, ENSPTXG00000003669, ENSPTXG00000003754, ENSPTXG00000004023, ENSPTXG00000004211, ENSPTXG00000004294, ENSPTXG00000004554, ENSPTXG00000004633, ENSPTXG00000004859, ENSPTXG00000005742, ENSPTXG00000005766, ENSPTXG00000005924, ENSPTXG00000005972, ENSPTXG00000006023, ENSPTXG00000006316, ENSPTXG00000006368, ENSPTXG00000006452, ENSPTXG00000006582, ENSPTXG00000007038, ENSPTXG00000007272, ENSPTXG00000007608, ENSPTXG00000007635, ENSPTXG00000008052, ENSPTXG00000008110, ENSPTXG00000008597, ENSPTXG00000008940, ENSPTXG00000009496, ENSPTXG00000009925, ENSPTXG00000010713, ENSPTXG00000010770, ENSPTXG00000011377, ENSPTXG00000012080, ENSPTXG00000012146, ENSPTXG00000012239, ENSPTXG00000012302, ENSPTXG00000013133, ENSPTXG00000013264, ENSPTXG00000013320, ENSPTXG00000014014, ENSPTXG00000014061, ENSPTXG00000014322, ENSPTXG00000016205, ENSPTXG00000018079, ENSPTXG00000018268
GO:0005794	CC	Golgi apparatus	393/7389	828/18015	0.000124546	5	393	1	1	1	ENSNNAG00000000037, ENSNNAG00000000043, ENSNNAG00000000055, ENSNNAG00000000059, ENSNNAG00000000089, ENSNNAG00000000148, ENSNNAG00000000210, ENSNNAG00000000217, ENSNNAG00000000350, ENSNNAG00000000504, ENSNNAG00000000895, ENSNNAG00000000898, ENSNNAG00000000912, ENSNNAG00000001025, ENSNNAG00000001162, ENSNNAG00000001211, ENSNNAG00000001322, ENSNNAG00000001324, ENSNNAG00000001328, ENSNNAG00000001352, ENSNNAG00000001627, ENSNNAG00000001634, ENSNNAG00000001872, ENSNNAG00000002019, ENSNNAG00000002284, ENSNNAG00000002298, ENSNNAG00000002451, ENSNNAG00000002462, ENSNNAG00000002707, ENSNNAG00000002717, ENSNNAG00000002743, ENSNNAG00000002857, ENSNNAG00000002897, ENSNNAG00000002920, ENSNNAG00000002944, ENSNNAG00000002950, ENSNNAG00000003033, ENSNNAG00000003079, ENSNNAG00000003122, ENSNNAG00000003143, ENSNNAG00000003168, ENSNNAG00000003171, ENSNNAG00000003266, ENSNNAG00000003288, ENSNNAG00000003397, ENSNNAG00000003591, ENSNNAG00000003662, ENSNNAG00000004000, ENSNNAG00000004604, ENSNNAG00000004895, ENSNNAG00000004991, ENSNNAG00000005018, ENSNNAG00000005060, ENSNNAG00000005069, ENSNNAG00000005134, ENSNNAG00000005170, ENSNNAG00000005256, ENSNNAG00000005620, ENSNNAG00000005685, ENSNNAG00000005932, ENSNNAG00000006353, ENSNNAG00000006390, ENSNNAG00000006429, ENSNNAG00000006467, ENSNNAG00000006470, ENSNNAG00000006637, ENSNNAG00000006661, ENSNNAG00000006794, ENSNNAG00000006969, ENSNNAG00000006985, ENSNNAG00000007107, ENSNNAG00000007331, ENSNNAG00000007425, ENSNNAG00000007510, ENSNNAG00000007582, ENSNNAG00000007693, ENSNNAG00000007742, ENSNNAG00000007823, ENSNNAG00000007837, ENSNNAG00000007939, ENSNNAG00000007947, ENSNNAG00000007963, ENSNNAG00000008095, ENSNNAG00000008106, ENSNNAG00000008149, ENSNNAG00000008320, ENSNNAG00000008642, ENSNNAG00000008763, ENSNNAG00000008764, ENSNNAG00000008816, ENSNNAG00000008847, ENSNNAG00000008876, ENSNNAG00000008894, ENSNNAG00000009142, ENSNNAG00000009157, ENSNNAG00000009257, ENSNNAG00000009280, ENSNNAG00000009680, ENSNNAG00000009717, ENSNNAG00000009719, ENSNNAG00000009746, ENSNNAG00000009802, ENSNNAG00000010070, ENSNNAG00000010261, ENSNNAG00000010348, ENSNNAG00000010594, ENSNNAG00000010624, ENSNNAG00000010699, ENSNNAG00000010746, ENSNNAG00000010941, ENSNNAG00000010945, ENSNNAG00000010970, ENSNNAG00000010980, ENSNNAG00000011228, ENSNNAG00000011230, ENSNNAG00000011480, ENSNNAG00000011519, ENSNNAG00000011982, ENSNNAG00000012099, ENSNNAG00000012125, ENSNNAG00000012154, ENSNNAG00000012241, ENSNNAG00000012336, ENSNNAG00000012407, ENSNNAG00000012467, ENSNNAG00000012500, ENSNNAG00000012580, ENSNNAG00000012711, ENSNNAG00000012927, ENSNNAG00000012992, ENSNNAG00000013065, ENSNNAG00000013227, ENSNNAG00000013273, ENSNNAG00000013290, ENSNNAG00000013318, ENSNNAG00000013370, ENSNNAG00000013377, ENSNNAG00000013405, ENSNNAG00000013469, ENSNNAG00000013680, ENSNNAG00000013880, ENSNNAG00000013937, ENSNNAG00000013975, ENSNNAG00000013985, ENSNNAG00000014042, ENSNNAG00000014238, ENSNNAG00000014360, ENSNNAG00000014363, ENSNNAG00000014372, ENSNNAG00000014377, ENSNNAG00000014429, ENSNNAG00000014478, ENSNNAG00000014585, ENSNNAG00000014641, ENSNNAG00000014760, ENSNNAG00000015003, ENSNNAG00000015027, ENSNNAG00000015032, ENSNNAG00000015134, ENSNNAG00000015328, ENSNNAG00000015557, ENSNNAG00000015687, ENSNNAG00000015719, ENSNNAG00000015733, ENSNNAG00000015783, ENSNNAG00000015903, ENSNNAG00000016226, ENSNNAG00000016501, ENSNNAG00000016514, ENSNNAG00000016651, ENSNNAG00000016802, ENSNNAG00000016810, ENSNNAG00000016937, ENSNNAG00000017355, ENSNNAG00000017385, ENSNNAG00000017518, ENSNNAG00000017589, ENSNNAG00000017644, ENSNNAG00000017742, ENSNNAG00000017755, ENSNNAG00000018020, ENSNNAG00000018239, ENSNNAG00000018366, ENSNNAG00000018389, ENSNNAG00000018534, ENSNNAG00000018608, ENSNNAG00000018633, ENSNNAG00000018659, ENSNNAG00000018674, ENSNNAG00000019041, ENSNSUG00000000048, ENSNSUG00000000101, ENSNSUG00000000425, ENSNSUG00000001094, ENSNSUG00000001684, ENSNSUG00000001783, ENSNSUG00000002697, ENSNSUG00000003301, ENSNSUG00000003320, ENSNSUG00000003583, ENSNSUG00000003771, ENSNSUG00000005637, ENSNSUG00000005694, ENSNSUG00000005905, ENSNSUG00000006381, ENSNSUG00000006419, ENSNSUG00000006453, ENSNSUG00000006875, ENSNSUG00000007201, ENSNSUG00000007824, ENSNSUG00000008132, ENSNSUG00000008505, ENSNSUG00000008593, ENSNSUG00000009638, ENSNSUG00000009829, ENSNSUG00000009913, ENSNSUG00000010451, ENSNSUG00000010598, ENSNSUG00000010604, ENSNSUG00000010866, ENSNSUG00000011081, ENSNSUG00000011723, ENSNSUG00000011789, ENSNSUG00000012026, ENSNSUG00000012447, ENSNSUG00000012722, ENSNSUG00000012766, ENSNSUG00000012827, ENSNSUG00000013077, ENSNSUG00000013164, ENSNSUG00000013588, ENSNSUG00000013607, ENSNSUG00000013881, ENSNSUG00000013968, ENSNSUG00000014213, ENSNSUG00000014234, ENSNSUG00000014239, ENSNSUG00000014258, ENSNSUG00000014415, ENSNSUG00000015951, ENSNSUG00000016285, ENSNSUG00000016823, ENSNSUG00000016840, ENSNSUG00000016841, ENSNSUG00000017430, ENSNSUG00000017801, ENSNSUG00000017868, ENSNSUG00000018227, ENSNSUG00000018386, ENSNSUG00000018428, ENSNSUG00000019087, ENSNSUG00000019103, ENSNSUG00000019122, ENSNSUG00000019330, ENSNSUG00000019502, ENSNSUG00000019634, ENSNSUG00000019655, ENSNSUG00000019656, ENSNSUG00000019695, ENSNSUG00000019761, ENSNSUG00000019952, ENSNSUG00000020400, ENSPTXG00000000235, ENSPTXG00000000394, ENSPTXG00000000615, ENSPTXG00000001285, ENSPTXG00000001311, ENSPTXG00000001456, ENSPTXG00000001598, ENSPTXG00000001649, ENSPTXG00000001757, ENSPTXG00000001894, ENSPTXG00000001973, ENSPTXG00000002025, ENSPTXG00000002057, ENSPTXG00000002089, ENSPTXG00000002090, ENSPTXG00000002127, ENSPTXG00000002152, ENSPTXG00000002285, ENSPTXG00000002398, ENSPTXG00000002440, ENSPTXG00000002659, ENSPTXG00000002727, ENSPTXG00000003005, ENSPTXG00000003009, ENSPTXG00000003093, ENSPTXG00000003097, ENSPTXG00000003136, ENSPTXG00000003188, ENSPTXG00000003317, ENSPTXG00000003356, ENSPTXG00000003400, ENSPTXG00000003648, ENSPTXG00000003751, ENSPTXG00000003772, ENSPTXG00000003806, ENSPTXG00000004069, ENSPTXG00000004094, ENSPTXG00000004143, ENSPTXG00000004181, ENSPTXG00000004228, ENSPTXG00000004344, ENSPTXG00000004368, ENSPTXG00000004549, ENSPTXG00000004551, ENSPTXG00000004629, ENSPTXG00000005319, ENSPTXG00000005450, ENSPTXG00000005828, ENSPTXG00000005963, ENSPTXG00000006047, ENSPTXG00000006075, ENSPTXG00000006333, ENSPTXG00000006368, ENSPTXG00000006420, ENSPTXG00000006518, ENSPTXG00000006610, ENSPTXG00000006699, ENSPTXG00000006960, ENSPTXG00000007063, ENSPTXG00000007100, ENSPTXG00000007106, ENSPTXG00000007309, ENSPTXG00000007449, ENSPTXG00000007517, ENSPTXG00000008018, ENSPTXG00000008084, ENSPTXG00000008135, ENSPTXG00000008162, ENSPTXG00000008313, ENSPTXG00000008317, ENSPTXG00000008382, ENSPTXG00000008512, ENSPTXG00000008534, ENSPTXG00000008587, ENSPTXG00000008599, ENSPTXG00000008723, ENSPTXG00000008727, ENSPTXG00000009452, ENSPTXG00000009682, ENSPTXG00000009703, ENSPTXG00000009706, ENSPTXG00000009818, ENSPTXG00000010497, ENSPTXG00000010584, ENSPTXG00000010618, ENSPTXG00000010828, ENSPTXG00000010841, ENSPTXG00000010911, ENSPTXG00000011052, ENSPTXG00000011379, ENSPTXG00000011810, ENSPTXG00000011889, ENSPTXG00000012015, ENSPTXG00000012088, ENSPTXG00000012101, ENSPTXG00000012385, ENSPTXG00000012394, ENSPTXG00000012766, ENSPTXG00000012800, ENSPTXG00000012961, ENSPTXG00000013709, ENSPTXG00000013744, ENSPTXG00000013746, ENSPTXG00000013947, ENSPTXG00000014003, ENSPTXG00000014005, ENSPTXG00000014186, ENSPTXG00000014325, ENSPTXG00000014364, ENSPTXG00000014547, ENSPTXG00000014563, ENSPTXG00000014610, ENSPTXG00000014635, ENSPTXG00000014814, ENSPTXG00000014883, ENSPTXG00000014898, ENSPTXG00000015308, ENSPTXG00000015334, ENSPTXG00000015543, ENSPTXG00000015885, ENSPTXG00000016203, ENSPTXG00000016285, ENSPTXG00000016580, ENSPTXG00000017030, ENSPTXG00000017265, ENSPTXG00000017735, ENSPTXG00000018081, ENSPTXG00000018167, ENSPTXG00000018239, ENSPTXG00000019099, ENSPTXG00000019101
GO:0015074	BP	DNA integration	25/7389	34/18015	0.000159052	7	25	1	1	1	ENSNNAG00000000187, ENSNNAG00000001232, ENSNNAG00000004760, ENSNNAG00000009214, ENSNNAG00000010648, ENSNNAG00000011863, ENSNNAG00000011905, ENSNNAG00000012382, ENSNNAG00000012712, ENSNNAG00000012799, ENSNNAG00000013527, ENSNNAG00000017585, ENSNSUG00000001794, ENSNSUG00000003402, ENSNSUG00000006988, ENSNSUG00000010481, ENSNSUG00000012361, ENSNSUG00000013048, ENSNSUG00000013181, ENSNSUG00000018566, ENSPTXG00000011346, ENSPTXG00000012251, ENSPTXG00000012586, ENSPTXG00000014816, ENSPTXG00000016234
GO:0014069	CC	postsynaptic density	80/7389	141/18015	0.000196461	3	80	1	1	1	ENSNNAG00000000911, ENSNNAG00000001906, ENSNNAG00000002042, ENSNNAG00000003375, ENSNNAG00000004459, ENSNNAG00000005038, ENSNNAG00000005198, ENSNNAG00000005250, ENSNNAG00000005642, ENSNNAG00000005920, ENSNNAG00000006390, ENSNNAG00000006630, ENSNNAG00000006734, ENSNNAG00000007734, ENSNNAG00000008749, ENSNNAG00000008806, ENSNNAG00000009857, ENSNNAG00000009900, ENSNNAG00000010124, ENSNNAG00000010256, ENSNNAG00000010593, ENSNNAG00000010941, ENSNNAG00000010950, ENSNNAG00000011103, ENSNNAG00000011604, ENSNNAG00000011669, ENSNNAG00000011945, ENSNNAG00000012043, ENSNNAG00000012721, ENSNNAG00000013025, ENSNNAG00000013691, ENSNNAG00000014600, ENSNNAG00000014740, ENSNNAG00000015133, ENSNNAG00000017243, ENSNNAG00000017308, ENSNNAG00000017495, ENSNNAG00000017498, ENSNNAG00000018196, ENSNNAG00000018571, ENSNSUG00000007342, ENSNSUG00000007566, ENSNSUG00000007848, ENSNSUG00000010963, ENSNSUG00000012326, ENSNSUG00000014300, ENSNSUG00000014524, ENSNSUG00000015107, ENSNSUG00000019431, ENSNSUG00000019718, ENSPTXG00000000155, ENSPTXG00000000542, ENSPTXG00000000808, ENSPTXG00000000915, ENSPTXG00000000945, ENSPTXG00000001954, ENSPTXG00000002644, ENSPTXG00000002900, ENSPTXG00000003092, ENSPTXG00000005459, ENSPTXG00000005944, ENSPTXG00000006572, ENSPTXG00000006733, ENSPTXG00000006929, ENSPTXG00000007068, ENSPTXG00000008380, ENSPTXG00000009046, ENSPTXG00000009474, ENSPTXG00000010275, ENSPTXG00000010901, ENSPTXG00000012189, ENSPTXG00000014342, ENSPTXG00000015402, ENSPTXG00000015726, ENSPTXG00000016285, ENSPTXG00000018118, ENSPTXG00000018217, ENSPTXG00000018260, ENSPTXG00000018376, ENSPTXG00000018592
GO:0009395	BP	phospholipid catabolic process	18/7389	23/18015	0.000401424	6	18	1	1	1	ENSNNAG00000000458, ENSNNAG00000000679, ENSNNAG00000016591, ENSNNAG00000017599, ENSNSUG00000008662, ENSNSUG00000008725, ENSNSUG00000010437, ENSNSUG00000017006, ENSNSUG00000017007, ENSNSUG00000017043, ENSNSUG00000017045, ENSPTXG00000000588, ENSPTXG00000003128, ENSPTXG00000003131, ENSPTXG00000003137, ENSPTXG00000004112, ENSPTXG00000006091, ENSPTXG00000007531
GO:0016604	CC	nuclear body	140/7389	273/18015	0.000626895	6	140	1	1	1	ENSNNAG00000000709, ENSNNAG00000000802, ENSNNAG00000000831, ENSNNAG00000001109, ENSNNAG00000001201, ENSNNAG00000001627, ENSNNAG00000001649, ENSNNAG00000001728, ENSNNAG00000001871, ENSNNAG00000002294, ENSNNAG00000002579, ENSNNAG00000002617, ENSNNAG00000002656, ENSNNAG00000003008, ENSNNAG00000003031, ENSNNAG00000003778, ENSNNAG00000003788, ENSNNAG00000004096, ENSNNAG00000004439, ENSNNAG00000004735, ENSNNAG00000005531, ENSNNAG00000005816, ENSNNAG00000006157, ENSNNAG00000006167, ENSNNAG00000006564, ENSNNAG00000006745, ENSNNAG00000006985, ENSNNAG00000007045, ENSNNAG00000007046, ENSNNAG00000007129, ENSNNAG00000007881, ENSNNAG00000008089, ENSNNAG00000008572, ENSNNAG00000009069, ENSNNAG00000009269, ENSNNAG00000009280, ENSNNAG00000009861, ENSNNAG00000009917, ENSNNAG00000010170, ENSNNAG00000010224, ENSNNAG00000010738, ENSNNAG00000011026, ENSNNAG00000011230, ENSNNAG00000011812, ENSNNAG00000012669, ENSNNAG00000012836, ENSNNAG00000013290, ENSNNAG00000013594, ENSNNAG00000013684, ENSNNAG00000013962, ENSNNAG00000014410, ENSNNAG00000014464, ENSNNAG00000015264, ENSNNAG00000015551, ENSNNAG00000016075, ENSNNAG00000016567, ENSNNAG00000016646, ENSNNAG00000017584, ENSNNAG00000017586, ENSNNAG00000017835, ENSNNAG00000017852, ENSNNAG00000018585, ENSNNAG00000018605, ENSNNAG00000018714, ENSNNAG00000019043, ENSNSUG00000001106, ENSNSUG00000001962, ENSNSUG00000001964, ENSNSUG00000002309, ENSNSUG00000002521, ENSNSUG00000003583, ENSNSUG00000004055, ENSNSUG00000004756, ENSNSUG00000007566, ENSNSUG00000008903, ENSNSUG00000009467, ENSNSUG00000009967, ENSNSUG00000011215, ENSNSUG00000012245, ENSNSUG00000012827, ENSNSUG00000013073, ENSNSUG00000013087, ENSNSUG00000013831, ENSNSUG00000014498, ENSNSUG00000014761, ENSNSUG00000015163, ENSNSUG00000015495, ENSNSUG00000015912, ENSNSUG00000016884, ENSNSUG00000017103, ENSNSUG00000018227, ENSNSUG00000019013, ENSNSUG00000019045, ENSNSUG00000019113, ENSNSUG00000019493, ENSPTXG00000000097, ENSPTXG00000000242, ENSPTXG00000000413, ENSPTXG00000000415, ENSPTXG00000000537, ENSPTXG00000000606, ENSPTXG00000001250, ENSPTXG00000001297, ENSPTXG00000001617, ENSPTXG00000002368, ENSPTXG00000003311, ENSPTXG00000003669, ENSPTXG00000004223, ENSPTXG00000004272, ENSPTXG00000005684, ENSPTXG00000006103, ENSPTXG00000006301, ENSPTXG00000006677, ENSPTXG00000006693, ENSPTXG00000007039, ENSPTXG00000007101, ENSPTXG00000007309, ENSPTXG00000007467, ENSPTXG00000008727, ENSPTXG00000009224, ENSPTXG00000010321, ENSPTXG00000010491, ENSPTXG00000011358, ENSPTXG00000011793, ENSPTXG00000012059, ENSPTXG00000013355, ENSPTXG00000013404, ENSPTXG00000013953, ENSPTXG00000014155, ENSPTXG00000014270, ENSPTXG00000014322, ENSPTXG00000014978, ENSPTXG00000015397, ENSPTXG00000015402, ENSPTXG00000015543, ENSPTXG00000015552, ENSPTXG00000016627, ENSPTXG00000017691, ENSPTXG00000017782, ENSPTXG00000018570
GO:0005856	CC	cytoskeleton	237/7389	487/18015	0.0006373	5	237	1	1	1	ENSNNAG00000000021, ENSNNAG00000000162, ENSNNAG00000000207, ENSNNAG00000000221, ENSNNAG00000000266, ENSNNAG00000000350, ENSNNAG00000000365, ENSNNAG00000000810, ENSNNAG00000000831, ENSNNAG00000000903, ENSNNAG00000001102, ENSNNAG00000001240, ENSNNAG00000001310, ENSNNAG00000001318, ENSNNAG00000001805, ENSNNAG00000001907, ENSNNAG00000002053, ENSNNAG00000002086, ENSNNAG00000002255, ENSNNAG00000002950, ENSNNAG00000002989, ENSNNAG00000003039, ENSNNAG00000003234, ENSNNAG00000003376, ENSNNAG00000003406, ENSNNAG00000003961, ENSNNAG00000004446, ENSNNAG00000004479, ENSNNAG00000004751, ENSNNAG00000004782, ENSNNAG00000004865, ENSNNAG00000004956, ENSNNAG00000004991, ENSNNAG00000005126, ENSNNAG00000005137, ENSNNAG00000005198, ENSNNAG00000005292, ENSNNAG00000005319, ENSNNAG00000005617, ENSNNAG00000005720, ENSNNAG00000005834, ENSNNAG00000005922, ENSNNAG00000005938, ENSNNAG00000006178, ENSNNAG00000006390, ENSNNAG00000006510, ENSNNAG00000006734, ENSNNAG00000006965, ENSNNAG00000007097, ENSNNAG00000007374, ENSNNAG00000007415, ENSNNAG00000007638, ENSNNAG00000007829, ENSNNAG00000008198, ENSNNAG00000008291, ENSNNAG00000008575, ENSNNAG00000008691, ENSNNAG00000008763, ENSNNAG00000008922, ENSNNAG00000009119, ENSNNAG00000009229, ENSNNAG00000009650, ENSNNAG00000009734, ENSNNAG00000009769, ENSNNAG00000009909, ENSNNAG00000009981, ENSNNAG00000010112, ENSNNAG00000010244, ENSNNAG00000010313, ENSNNAG00000010355, ENSNNAG00000010519, ENSNNAG00000010639, ENSNNAG00000010763, ENSNNAG00000010963, ENSNNAG00000010970, ENSNNAG00000011304, ENSNNAG00000011347, ENSNNAG00000011682, ENSNNAG00000011812, ENSNNAG00000011854, ENSNNAG00000011901, ENSNNAG00000012017, ENSNNAG00000012120, ENSNNAG00000012218, ENSNNAG00000012280, ENSNNAG00000012407, ENSNNAG00000012506, ENSNNAG00000012581, ENSNNAG00000012639, ENSNNAG00000012652, ENSNNAG00000012945, ENSNNAG00000013012, ENSNNAG00000013105, ENSNNAG00000013181, ENSNNAG00000013339, ENSNNAG00000013440, ENSNNAG00000013446, ENSNNAG00000013506, ENSNNAG00000013610, ENSNNAG00000014437, ENSNNAG00000014906, ENSNNAG00000014932, ENSNNAG00000015190, ENSNNAG00000015200, ENSNNAG00000015389, ENSNNAG00000015434, ENSNNAG00000016065, ENSNNAG00000016131, ENSNNAG00000016252, ENSNNAG00000016308, ENSNNAG00000016345, ENSNNAG00000016583, ENSNNAG00000016643, ENSNNAG00000016665, ENSNNAG00000016771, ENSNNAG00000017203, ENSNNAG00000017273, ENSNNAG00000017330, ENSNNAG00000017342, ENSNNAG00000017424, ENSNNAG00000017431, ENSNNAG00000017499, ENSNNAG00000017706, ENSNNAG00000017755, ENSNNAG00000017822, ENSNNAG00000017911, ENSNNAG00000018082, ENSNNAG00000018363, ENSNNAG00000018381, ENSNNAG00000018446, ENSNNAG00000018592, ENSNNAG00000018789, ENSNNAG00000018816, ENSNNAG00000019126, ENSNSUG00000000110, ENSNSUG00000006617, ENSNSUG00000008005, ENSNSUG00000008954, ENSNSUG00000010963, ENSNSUG00000011190, ENSNSUG00000011210, ENSNSUG00000012012, ENSNSUG00000013377, ENSNSUG00000013598, ENSNSUG00000013612, ENSNSUG00000014162, ENSNSUG00000014393, ENSNSUG00000014562, ENSNSUG00000016432, ENSNSUG00000017388, ENSNSUG00000018354, ENSNSUG00000019634, ENSPTXG00000000167, ENSPTXG00000000242, ENSPTXG00000000378, ENSPTXG00000000542, ENSPTXG00000000562, ENSPTXG00000000733, ENSPTXG00000000801, ENSPTXG00000001296, ENSPTXG00000001372, ENSPTXG00000001383, ENSPTXG00000001512, ENSPTXG00000001795, ENSPTXG00000001938, ENSPTXG00000002603, ENSPTXG00000002690, ENSPTXG00000002927, ENSPTXG00000003062, ENSPTXG00000003147, ENSPTXG00000003306, ENSPTXG00000003772, ENSPTXG00000004124, ENSPTXG00000004149, ENSPTXG00000004158, ENSPTXG00000004305, ENSPTXG00000005085, ENSPTXG00000005271, ENSPTXG00000005811, ENSPTXG00000005913, ENSPTXG00000005931, ENSPTXG00000005980, ENSPTXG00000006023, ENSPTXG00000006128, ENSPTXG00000006203, ENSPTXG00000006316, ENSPTXG00000006368, ENSPTXG00000006452, ENSPTXG00000006608, ENSPTXG00000006639, ENSPTXG00000006845, ENSPTXG00000006849, ENSPTXG00000007098, ENSPTXG00000007113, ENSPTXG00000007272, ENSPTXG00000007277, ENSPTXG00000007287, ENSPTXG00000007443, ENSPTXG00000007448, ENSPTXG00000007561, ENSPTXG00000007594, ENSPTXG00000007980, ENSPTXG00000008380, ENSPTXG00000008597, ENSPTXG00000008940, ENSPTXG00000009845, ENSPTXG00000009925, ENSPTXG00000010400, ENSPTXG00000010790, ENSPTXG00000010841, ENSPTXG00000011075, ENSPTXG00000011377, ENSPTXG00000011837, ENSPTXG00000011893, ENSPTXG00000011947, ENSPTXG00000012239, ENSPTXG00000012535, ENSPTXG00000012771, ENSPTXG00000012775, ENSPTXG00000012815, ENSPTXG00000013234, ENSPTXG00000013765, ENSPTXG00000014014, ENSPTXG00000014979, ENSPTXG00000014994, ENSPTXG00000015131, ENSPTXG00000015142, ENSPTXG00000015353, ENSPTXG00000015402, ENSPTXG00000015740, ENSPTXG00000016205, ENSPTXG00000016676, ENSPTXG00000018067, ENSPTXG00000018149, ENSPTXG00000018275, ENSPTXG00000018278, ENSPTXG00000018571
GO:0010564	BP	regulation of cell cycle process	7389-08-01	8/18015	0.000799172	5	8	1	1	1	ENSNNAG00000002203, ENSNNAG00000007853, ENSNNAG00000014308, ENSNNAG00000017883, ENSNNAG00000018343, ENSNSUG00000011210, ENSPTXG00000004223, ENSPTXG00000012387
GO:2000573	BP	positive regulation of DNA biosynthetic process	7389-08-01	8/18015	0.000799172	8	8	1	1	1	ENSNNAG00000004499, ENSNNAG00000008411, ENSNSUG00000007824, ENSNSUG00000013076, ENSNSUG00000018720, ENSPTXG00000001302, ENSPTXG00000002912, ENSPTXG00000007546
GO:0004620	MF	phospholipase activity	22/7389	31/18015	0.000847359	5	22	1	1	1	ENSNNAG00000000458, ENSNNAG00000000679, ENSNNAG00000006959, ENSNNAG00000010815, ENSNNAG00000017599, ENSNSUG00000008662, ENSNSUG00000008725, ENSNSUG00000017006, ENSNSUG00000017007, ENSNSUG00000017043, ENSNSUG00000017045, ENSPTXG00000000588, ENSPTXG00000001193, ENSPTXG00000003128, ENSPTXG00000003131, ENSPTXG00000003137, ENSPTXG00000004112, ENSPTXG00000006047, ENSPTXG00000006699, ENSPTXG00000007782, ENSPTXG00000013104, ENSPTXG00000013108
GO:0034399	CC	nuclear periphery	7389-10-01	11/18015	0.000926635	5	10	1	1	1	ENSNNAG00000001019, ENSNNAG00000005776, ENSNNAG00000009882, ENSNNAG00000011690, ENSNNAG00000012101, ENSNSUG00000014740, ENSPTXG00000000931, ENSPTXG00000000959, ENSPTXG00000001101, ENSPTXG00000007437
GO:0055085	BP	transmembrane transport	250/7389	519/18015	0.000931619	4	250	1	1	1	ENSNNAG00000000128, ENSNNAG00000000213, ENSNNAG00000000242, ENSNNAG00000000497, ENSNNAG00000000606, ENSNNAG00000001182, ENSNNAG00000001242, ENSNNAG00000001449, ENSNNAG00000001592, ENSNNAG00000002100, ENSNNAG00000002478, ENSNNAG00000002972, ENSNNAG00000003051, ENSNNAG00000003122, ENSNNAG00000003355, ENSNNAG00000003426, ENSNNAG00000003477, ENSNNAG00000003546, ENSNNAG00000003575, ENSNNAG00000003811, ENSNNAG00000003832, ENSNNAG00000003881, ENSNNAG00000003886, ENSNNAG00000004000, ENSNNAG00000004315, ENSNNAG00000004554, ENSNNAG00000004567, ENSNNAG00000004570, ENSNNAG00000004636, ENSNNAG00000004768, ENSNNAG00000004807, ENSNNAG00000004824, ENSNNAG00000004900, ENSNNAG00000005095, ENSNNAG00000005115, ENSNNAG00000005140, ENSNNAG00000005284, ENSNNAG00000005340, ENSNNAG00000005643, ENSNNAG00000005706, ENSNNAG00000005744, ENSNNAG00000005948, ENSNNAG00000005995, ENSNNAG00000006112, ENSNNAG00000006170, ENSNNAG00000006207, ENSNNAG00000006289, ENSNNAG00000006398, ENSNNAG00000006788, ENSNNAG00000007043, ENSNNAG00000007890, ENSNNAG00000008201, ENSNNAG00000008425, ENSNNAG00000008502, ENSNNAG00000008577, ENSNNAG00000008745, ENSNNAG00000008816, ENSNNAG00000009142, ENSNNAG00000009173, ENSNNAG00000009226, ENSNNAG00000009283, ENSNNAG00000009562, ENSNNAG00000009806, ENSNNAG00000009967, ENSNNAG00000010015, ENSNNAG00000010268, ENSNNAG00000010629, ENSNNAG00000010656, ENSNNAG00000010660, ENSNNAG00000010726, ENSNNAG00000010869, ENSNNAG00000011059, ENSNNAG00000011376, ENSNNAG00000011415, ENSNNAG00000011533, ENSNNAG00000011687, ENSNNAG00000011924, ENSNNAG00000012027, ENSNNAG00000012108, ENSNNAG00000012344, ENSNNAG00000012626, ENSNNAG00000012956, ENSNNAG00000013025, ENSNNAG00000013121, ENSNNAG00000013502, ENSNNAG00000013514, ENSNNAG00000013839, ENSNNAG00000013902, ENSNNAG00000013939, ENSNNAG00000014566, ENSNNAG00000014962, ENSNNAG00000015264, ENSNNAG00000015281, ENSNNAG00000015316, ENSNNAG00000015563, ENSNNAG00000015715, ENSNNAG00000016144, ENSNNAG00000016186, ENSNNAG00000016441, ENSNNAG00000016683, ENSNNAG00000016695, ENSNNAG00000016721, ENSNNAG00000016736, ENSNNAG00000017103, ENSNNAG00000017136, ENSNNAG00000017274, ENSNNAG00000017328, ENSNNAG00000017355, ENSNNAG00000017706, ENSNNAG00000017791, ENSNNAG00000017949, ENSNNAG00000018219, ENSNNAG00000018453, ENSNNAG00000018576, ENSNNAG00000018591, ENSNNAG00000019118, ENSNSUG00000000011, ENSNSUG00000000764, ENSNSUG00000001097, ENSNSUG00000001984, ENSNSUG00000002005, ENSNSUG00000002047, ENSNSUG00000002159, ENSNSUG00000002203, ENSNSUG00000002313, ENSNSUG00000002839, ENSNSUG00000003311, ENSNSUG00000003335, ENSNSUG00000003644, ENSNSUG00000003771, ENSNSUG00000004082, ENSNSUG00000004716, ENSNSUG00000004870, ENSNSUG00000005108, ENSNSUG00000005141, ENSNSUG00000005180, ENSNSUG00000005743, ENSNSUG00000006104, ENSNSUG00000006434, ENSNSUG00000006901, ENSNSUG00000007113, ENSNSUG00000008140, ENSNSUG00000008175, ENSNSUG00000008209, ENSNSUG00000008676, ENSNSUG00000008896, ENSNSUG00000009913, ENSNSUG00000010034, ENSNSUG00000010481, ENSNSUG00000010921, ENSNSUG00000011433, ENSNSUG00000012023, ENSNSUG00000012032, ENSNSUG00000012142, ENSNSUG00000012766, ENSNSUG00000012913, ENSNSUG00000014492, ENSNSUG00000014534, ENSNSUG00000014536, ENSNSUG00000014539, ENSNSUG00000015365, ENSNSUG00000015711, ENSNSUG00000016570, ENSNSUG00000016892, ENSNSUG00000017032, ENSNSUG00000017276, ENSNSUG00000019895, ENSNSUG00000020487, ENSPTXG00000000123, ENSPTXG00000000166, ENSPTXG00000000347, ENSPTXG00000000427, ENSPTXG00000000583, ENSPTXG00000000808, ENSPTXG00000001108, ENSPTXG00000001113, ENSPTXG00000001167, ENSPTXG00000001409, ENSPTXG00000001483, ENSPTXG00000001783, ENSPTXG00000001873, ENSPTXG00000002364, ENSPTXG00000002398, ENSPTXG00000002540, ENSPTXG00000002599, ENSPTXG00000002681, ENSPTXG00000002712, ENSPTXG00000002770, ENSPTXG00000002900, ENSPTXG00000003318, ENSPTXG00000003369, ENSPTXG00000003450, ENSPTXG00000003612, ENSPTXG00000003940, ENSPTXG00000004132, ENSPTXG00000004273, ENSPTXG00000004507, ENSPTXG00000004551, ENSPTXG00000004758, ENSPTXG00000004970, ENSPTXG00000004996, ENSPTXG00000005198, ENSPTXG00000005493, ENSPTXG00000005496, ENSPTXG00000005920, ENSPTXG00000006054, ENSPTXG00000006202, ENSPTXG00000006335, ENSPTXG00000006676, ENSPTXG00000006823, ENSPTXG00000006875, ENSPTXG00000007111, ENSPTXG00000007366, ENSPTXG00000007369, ENSPTXG00000007370, ENSPTXG00000007439, ENSPTXG00000007608, ENSPTXG00000007674, ENSPTXG00000008313, ENSPTXG00000008347, ENSPTXG00000008723, ENSPTXG00000008994, ENSPTXG00000009085, ENSPTXG00000009619, ENSPTXG00000010072, ENSPTXG00000010255, ENSPTXG00000010497, ENSPTXG00000010543, ENSPTXG00000011112, ENSPTXG00000011181, ENSPTXG00000011194, ENSPTXG00000011729, ENSPTXG00000011735, ENSPTXG00000011813, ENSPTXG00000011818, ENSPTXG00000012101, ENSPTXG00000012296, ENSPTXG00000012491, ENSPTXG00000012560, ENSPTXG00000012869, ENSPTXG00000013213, ENSPTXG00000014147, ENSPTXG00000014610, ENSPTXG00000016498, ENSPTXG00000016777, ENSPTXG00000017628, ENSPTXG00000017892, ENSPTXG00000018874, ENSPTXG00000019065, ENSPTXG00000019088
GO:0060412	BP	ventricular septum morphogenesis	18/7389	24/18015	0.00123938	4	18	1	1	1	ENSNNAG00000003577, ENSNNAG00000004313, ENSNNAG00000004851, ENSNNAG00000005038, ENSNNAG00000007524, ENSNNAG00000008749, ENSNNAG00000011078, ENSNNAG00000014299, ENSNNAG00000018290, ENSNSUG00000001967, ENSNSUG00000011033, ENSNSUG00000013101, ENSNSUG00000016740, ENSNSUG00000017025, ENSPTXG00000001563, ENSPTXG00000004716, ENSPTXG00000006582, ENSPTXG00000017987
GO:0070412	MF	R-SMAD binding	16/7389	21/18015	0.00138638	4	16	1	1	1	ENSNNAG00000003460, ENSNNAG00000006738, ENSNNAG00000007438, ENSNNAG00000008009, ENSNNAG00000011230, ENSNNAG00000011272, ENSNNAG00000012511, ENSNNAG00000013285, ENSNNAG00000016275, ENSNSUG00000003978, ENSNSUG00000011766, ENSNSUG00000013101, ENSPTXG00000002157, ENSPTXG00000007644, ENSPTXG00000015543, ENSPTXG00000018118
GO:0006509	BP	membrane protein ectodomain proteolysis	13/7389	16/18015	0.00145127	7	13	1	1	1	ENSNNAG00000000059, ENSNNAG00000005308, ENSNNAG00000006399, ENSNNAG00000007141, ENSNNAG00000008415, ENSNNAG00000009627, ENSNNAG00000011958, ENSNNAG00000014429, ENSNSUG00000007201, ENSPTXG00000000242, ENSPTXG00000005744, ENSPTXG00000016200, ENSPTXG00000016285
GO:0003333	BP	amino acid transmembrane transport	15/7389	19/18015	0.00149633	9	15	1	1	1	ENSNNAG00000000999, ENSNNAG00000003774, ENSNNAG00000012108, ENSNNAG00000012884, ENSNNAG00000016683, ENSNNAG00000017103, ENSNNAG00000017136, ENSNSUG00000006949, ENSNSUG00000007113, ENSPTXG00000001237, ENSPTXG00000004183, ENSPTXG00000006202, ENSPTXG00000007369, ENSPTXG00000007370, ENSPTXG00000009619
GO:0008104	BP	protein localization	64/7389	115/18015	0.00162558	3	64	1	1	1	ENSNNAG00000000182, ENSNNAG00000000774, ENSNNAG00000002960, ENSNNAG00000003276, ENSNNAG00000004459, ENSNNAG00000004954, ENSNNAG00000005085, ENSNNAG00000006108, ENSNNAG00000006441, ENSNNAG00000006470, ENSNNAG00000006533, ENSNNAG00000006637, ENSNNAG00000007140, ENSNNAG00000007223, ENSNNAG00000007224, ENSNNAG00000007415, ENSNNAG00000007425, ENSNNAG00000007947, ENSNNAG00000008484, ENSNNAG00000008764, ENSNNAG00000009142, ENSNNAG00000009857, ENSNNAG00000010528, ENSNNAG00000010593, ENSNNAG00000010970, ENSNNAG00000011455, ENSNNAG00000012979, ENSNNAG00000013371, ENSNNAG00000013737, ENSNNAG00000013880, ENSNNAG00000014243, ENSNNAG00000015938, ENSNSUG00000002047, ENSNSUG00000006211, ENSNSUG00000007706, ENSNSUG00000008677, ENSNSUG00000010275, ENSNSUG00000011789, ENSNSUG00000015023, ENSNSUG00000016746, ENSNSUG00000017388, ENSNSUG00000018396, ENSNSUG00000018984, ENSNSUG00000019103, ENSNSUG00000019122, ENSNSUG00000019655, ENSPTXG00000000143, ENSPTXG00000000276, ENSPTXG00000000682, ENSPTXG00000001316, ENSPTXG00000001954, ENSPTXG00000004368, ENSPTXG00000006937, ENSPTXG00000007084, ENSPTXG00000007277, ENSPTXG00000007660, ENSPTXG00000008179, ENSPTXG00000010780, ENSPTXG00000010841, ENSPTXG00000011123, ENSPTXG00000013320, ENSPTXG00000016580, ENSPTXG00000018260, ENSPTXG00000018278
GO:0005759	CC	mitochondrial matrix	79/7389	147/18015	0.00180812	5	79	1	1	1	ENSNNAG00000000150, ENSNNAG00000000429, ENSNNAG00000000438, ENSNNAG00000000686, ENSNNAG00000000996, ENSNNAG00000001272, ENSNNAG00000001619, ENSNNAG00000002570, ENSNNAG00000002828, ENSNNAG00000002942, ENSNNAG00000004487, ENSNNAG00000004705, ENSNNAG00000005029, ENSNNAG00000005161, ENSNNAG00000005816, ENSNNAG00000005854, ENSNNAG00000006083, ENSNNAG00000006340, ENSNNAG00000006798, ENSNNAG00000007326, ENSNNAG00000007721, ENSNNAG00000008154, ENSNNAG00000009878, ENSNNAG00000011043, ENSNNAG00000012002, ENSNNAG00000012116, ENSNNAG00000012144, ENSNNAG00000012647, ENSNNAG00000012649, ENSNNAG00000012911, ENSNNAG00000013333, ENSNNAG00000013591, ENSNNAG00000013654, ENSNNAG00000014024, ENSNNAG00000014196, ENSNNAG00000015756, ENSNNAG00000016057, ENSNNAG00000016362, ENSNNAG00000016740, ENSNNAG00000017182, ENSNNAG00000017269, ENSNNAG00000017279, ENSNNAG00000017436, ENSNNAG00000017608, ENSNSUG00000000722, ENSNSUG00000002729, ENSNSUG00000004735, ENSNSUG00000007129, ENSNSUG00000008661, ENSNSUG00000008791, ENSNSUG00000011196, ENSNSUG00000012248, ENSNSUG00000014562, ENSNSUG00000015002, ENSNSUG00000015422, ENSNSUG00000015729, ENSNSUG00000016159, ENSNSUG00000018096, ENSNSUG00000019374, ENSNSUG00000019655, ENSNSUG00000019677, ENSNSUG00000020147, ENSPTXG00000001866, ENSPTXG00000003910, ENSPTXG00000003937, ENSPTXG00000004101, ENSPTXG00000004432, ENSPTXG00000006635, ENSPTXG00000006886, ENSPTXG00000007037, ENSPTXG00000007101, ENSPTXG00000008584, ENSPTXG00000008960, ENSPTXG00000008970, ENSPTXG00000011473, ENSPTXG00000013167, ENSPTXG00000016627, ENSPTXG00000017821, ENSPTXG00000017997
GO:0005637	CC	nuclear inner membrane	22/7389	32/18015	0.00186846	6	22	1	1	1	ENSNNAG00000000014, ENSNNAG00000000059, ENSNNAG00000001019, ENSNNAG00000005768, ENSNNAG00000007166, ENSNNAG00000007285, ENSNNAG00000011272, ENSNNAG00000013131, ENSNNAG00000013458, ENSNNAG00000013725, ENSNNAG00000018331, ENSNSUG00000003978, ENSNSUG00000008797, ENSNSUG00000008923, ENSNSUG00000015882, ENSNSUG00000019504, ENSPTXG00000000808, ENSPTXG00000001282, ENSPTXG00000002089, ENSPTXG00000007461, ENSPTXG00000016535, ENSPTXG00000017306
GO:0006082	BP	organic acid metabolic process	18/7389	25/18015	0.00199043	3	18	1	1	1	ENSNNAG00000000271, ENSNNAG00000000364, ENSNNAG00000000401, ENSNNAG00000002849, ENSNNAG00000005616, ENSNNAG00000005718, ENSNNAG00000010540, ENSNNAG00000010848, ENSNNAG00000011018, ENSNNAG00000013302, ENSNNAG00000014612, ENSNNAG00000018526, ENSNNAG00000018536, ENSPTXG00000004361, ENSPTXG00000006003, ENSPTXG00000006618, ENSPTXG00000013150, ENSPTXG00000016375
GO:0031666	BP	positive regulation of lipopolysaccharide-mediated signaling pathway	7389-09-01	10/18015	0.00206742	7	9	1	1	1	ENSNNAG00000000222, ENSNNAG00000003742, ENSNNAG00000006344, ENSNNAG00000008627, ENSNNAG00000011380, ENSNNAG00000018566, ENSNSUG00000011649, ENSPTXG00000014806, ENSPTXG00000018274
GO:0060563	BP	neuroepithelial cell differentiation	7389-09-01	10/18015	0.00206742	6	9	1	1	1	ENSNNAG00000004499, ENSNNAG00000011078, ENSNNAG00000014334, ENSNNAG00000014600, ENSNSUG00000004185, ENSNSUG00000016740, ENSPTXG00000003062, ENSPTXG00000014270, ENSPTXG00000018217
GO:0030215	MF	semaphorin receptor binding	17/7389	23/18015	0.00216211	4	17	1	1	1	ENSNNAG00000005678, ENSNNAG00000007165, ENSNNAG00000007357, ENSNNAG00000012300, ENSNNAG00000014390, ENSNNAG00000016058, ENSNNAG00000018674, ENSNSUG00000005170, ENSNSUG00000010389, ENSNSUG00000017139, ENSPTXG00000007552, ENSPTXG00000008096, ENSPTXG00000008193, ENSPTXG00000012302, ENSPTXG00000016628, ENSPTXG00000017326, ENSPTXG00000017327
GO:0007626	BP	locomotory behavior	42/7389	71/18015	0.00233202	2	42	1	1	1	ENSNNAG00000000677, ENSNNAG00000000911, ENSNNAG00000002484, ENSNNAG00000003470, ENSNNAG00000003647, ENSNNAG00000003793, ENSNNAG00000005039, ENSNNAG00000005475, ENSNNAG00000008422, ENSNNAG00000008739, ENSNNAG00000008794, ENSNNAG00000010222, ENSNNAG00000010246, ENSNNAG00000010424, ENSNNAG00000011261, ENSNNAG00000011304, ENSNNAG00000013019, ENSNNAG00000013405, ENSNNAG00000014561, ENSNNAG00000016504, ENSNNAG00000017493, ENSNNAG00000018472, ENSNSUG00000006617, ENSNSUG00000007191, ENSNSUG00000007848, ENSNSUG00000010836, ENSNSUG00000010961, ENSNSUG00000013657, ENSNSUG00000014194, ENSNSUG00000015138, ENSNSUG00000018101, ENSNSUG00000019640, ENSPTXG00000000145, ENSPTXG00000001627, ENSPTXG00000001954, ENSPTXG00000003979, ENSPTXG00000005944, ENSPTXG00000007456, ENSPTXG00000008563, ENSPTXG00000012189, ENSPTXG00000015176, ENSPTXG00000018779
GO:0005802	CC	trans-Golgi network	72/7389	133/18015	0.00251593	6	72	1	1	1	ENSNNAG00000000350, ENSNNAG00000000771, ENSNNAG00000000895, ENSNNAG00000000912, ENSNNAG00000001184, ENSNNAG00000001872, ENSNNAG00000002284, ENSNNAG00000002897, ENSNNAG00000003171, ENSNNAG00000004867, ENSNNAG00000006177, ENSNNAG00000006353, ENSNNAG00000006441, ENSNNAG00000006482, ENSNNAG00000007200, ENSNNAG00000007224, ENSNNAG00000007425, ENSNNAG00000007742, ENSNNAG00000008653, ENSNNAG00000009038, ENSNNAG00000009157, ENSNNAG00000009717, ENSNNAG00000009802, ENSNNAG00000010348, ENSNNAG00000010435, ENSNNAG00000011304, ENSNNAG00000012125, ENSNNAG00000013937, ENSNNAG00000014432, ENSNNAG00000014478, ENSNNAG00000015003, ENSNNAG00000015130, ENSNNAG00000016226, ENSNNAG00000016768, ENSNNAG00000017385, ENSNNAG00000017624, ENSNNAG00000017644, ENSNNAG00000017828, ENSNSUG00000000718, ENSNSUG00000001076, ENSNSUG00000001684, ENSNSUG00000003321, ENSNSUG00000006453, ENSNSUG00000008505, ENSNSUG00000013881, ENSNSUG00000014258, ENSNSUG00000014497, ENSNSUG00000017801, ENSNSUG00000019122, ENSNSUG00000019655, ENSPTXG00000000252, ENSPTXG00000000394, ENSPTXG00000000445, ENSPTXG00000000615, ENSPTXG00000002057, ENSPTXG00000004629, ENSPTXG00000005319, ENSPTXG00000006942, ENSPTXG00000007084, ENSPTXG00000007517, ENSPTXG00000010906, ENSPTXG00000011818, ENSPTXG00000012101, ENSPTXG00000012961, ENSPTXG00000014547, ENSPTXG00000014898, ENSPTXG00000015308, ENSPTXG00000015334, ENSPTXG00000016580, ENSPTXG00000018258, ENSPTXG00000018355, ENSPTXG00000018507
GO:0005741	CC	mitochondrial outer membrane	62/7389	112/18015	0.0026568	6	62	1	1	1	ENSNNAG00000000024, ENSNNAG00000000088, ENSNNAG00000000112, ENSNNAG00000000895, ENSNNAG00000000996, ENSNNAG00000001174, ENSNNAG00000001272, ENSNNAG00000002298, ENSNNAG00000002896, ENSNNAG00000003426, ENSNNAG00000003966, ENSNNAG00000004384, ENSNNAG00000004768, ENSNNAG00000004805, ENSNNAG00000005114, ENSNNAG00000005115, ENSNNAG00000005725, ENSNNAG00000005735, ENSNNAG00000005995, ENSNNAG00000006772, ENSNNAG00000008553, ENSNNAG00000009562, ENSNNAG00000010074, ENSNNAG00000011106, ENSNNAG00000012664, ENSNNAG00000013012, ENSNNAG00000013025, ENSNNAG00000013199, ENSNNAG00000013435, ENSNNAG00000015118, ENSNNAG00000015580, ENSNNAG00000016401, ENSNNAG00000018058, ENSNNAG00000018240, ENSNNAG00000018575, ENSNSUG00000001037, ENSNSUG00000004883, ENSNSUG00000004991, ENSNSUG00000008010, ENSNSUG00000008895, ENSNSUG00000009285, ENSNSUG00000010703, ENSNSUG00000017388, ENSNSUG00000017536, ENSNSUG00000017870, ENSNSUG00000017885, ENSNSUG00000018354, ENSNSUG00000019655, ENSPTXG00000003948, ENSPTXG00000004305, ENSPTXG00000006886, ENSPTXG00000007100, ENSPTXG00000007702, ENSPTXG00000008701, ENSPTXG00000008723, ENSPTXG00000010934, ENSPTXG00000011077, ENSPTXG00000011365, ENSPTXG00000012802, ENSPTXG00000018278, ENSPTXG00000018380, ENSPTXG00000019065
GO:0044331	BP	cell-cell adhesion mediated by cadherin	19/7389	27/18015	0.00269189	4	19	1	1	1	ENSNNAG00000006289, ENSNNAG00000007160, ENSNNAG00000007199, ENSNNAG00000007256, ENSNNAG00000011070, ENSNNAG00000012338, ENSNNAG00000012407, ENSNNAG00000012580, ENSNNAG00000012750, ENSNNAG00000014600, ENSNNAG00000014740, ENSNNAG00000015579, ENSPTXG00000002018, ENSPTXG00000002202, ENSPTXG00000005811, ENSPTXG00000006121, ENSPTXG00000006123, ENSPTXG00000009529, ENSPTXG00000018100
GO:0051298	BP	centrosome duplication	7389-11-01	13/18015	0.00272017	3	11	1	1	1	ENSNNAG00000002989, ENSNNAG00000009654, ENSNNAG00000010456, ENSNNAG00000012554, ENSNNAG00000016665, ENSNNAG00000019043, ENSNSUG00000013474, ENSNSUG00000016900, ENSNSUG00000020375, ENSPTXG00000004554, ENSPTXG00000007038
GO:0005524	MF	ATP binding	538/7389	1192/18015	0.00310737	8	538	1	1	1	ENSNNAG00000000091, ENSNNAG00000000150, ENSNNAG00000000154, ENSNNAG00000000182, ENSNNAG00000000207, ENSNNAG00000000305, ENSNNAG00000000347, ENSNNAG00000000429, ENSNNAG00000000501, ENSNNAG00000000568, ENSNNAG00000000601, ENSNNAG00000000730, ENSNNAG00000000790, ENSNNAG00000000802, ENSNNAG00000000832, ENSNNAG00000000940, ENSNNAG00000000951, ENSNNAG00000001013, ENSNNAG00000001025, ENSNNAG00000001095, ENSNNAG00000001182, ENSNNAG00000001246, ENSNNAG00000001310, ENSNNAG00000001312, ENSNNAG00000001328, ENSNNAG00000001429, ENSNNAG00000001620, ENSNNAG00000001670, ENSNNAG00000001692, ENSNNAG00000001709, ENSNNAG00000001805, ENSNNAG00000002163, ENSNNAG00000002226, ENSNNAG00000002255, ENSNNAG00000002266, ENSNNAG00000002415, ENSNNAG00000002481, ENSNNAG00000002579, ENSNNAG00000002625, ENSNNAG00000002626, ENSNNAG00000002707, ENSNNAG00000002760, ENSNNAG00000002947, ENSNNAG00000002968, ENSNNAG00000003171, ENSNNAG00000003216, ENSNNAG00000003225, ENSNNAG00000003406, ENSNNAG00000003422, ENSNNAG00000003476, ENSNNAG00000003742, ENSNNAG00000003794, ENSNNAG00000003882, ENSNNAG00000003886, ENSNNAG00000004029, ENSNNAG00000004131, ENSNNAG00000004204, ENSNNAG00000004255, ENSNNAG00000004315, ENSNNAG00000004359, ENSNNAG00000004479, ENSNNAG00000004647, ENSNNAG00000004678, ENSNNAG00000004714, ENSNNAG00000004724, ENSNNAG00000004752, ENSNNAG00000004949, ENSNNAG00000004991, ENSNNAG00000005114, ENSNNAG00000005132, ENSNNAG00000005143, ENSNNAG00000005161, ENSNNAG00000005218, ENSNNAG00000005298, ENSNNAG00000005307, ENSNNAG00000005316, ENSNNAG00000005322, ENSNNAG00000005400, ENSNNAG00000005522, ENSNNAG00000005542, ENSNNAG00000005562, ENSNNAG00000005632, ENSNNAG00000005720, ENSNNAG00000005938, ENSNNAG00000005950, ENSNNAG00000006056, ENSNNAG00000006160, ENSNNAG00000006195, ENSNNAG00000006207, ENSNNAG00000006229, ENSNNAG00000006377, ENSNNAG00000006483, ENSNNAG00000006503, ENSNNAG00000006532, ENSNNAG00000006533, ENSNNAG00000006592, ENSNNAG00000006655, ENSNNAG00000006689, ENSNNAG00000006706, ENSNNAG00000006745, ENSNNAG00000006995, ENSNNAG00000007081, ENSNNAG00000007097, ENSNNAG00000007141, ENSNNAG00000007213, ENSNNAG00000007240, ENSNNAG00000007326, ENSNNAG00000007553, ENSNNAG00000007823, ENSNNAG00000007858, ENSNNAG00000007899, ENSNNAG00000008049, ENSNNAG00000008221, ENSNNAG00000008242, ENSNNAG00000008291, ENSNNAG00000008522, ENSNNAG00000008577, ENSNNAG00000008696, ENSNNAG00000008749, ENSNNAG00000008900, ENSNNAG00000009007, ENSNNAG00000009009, ENSNNAG00000009061, ENSNNAG00000009363, ENSNNAG00000009416, ENSNNAG00000009578, ENSNNAG00000009637, ENSNNAG00000009746, ENSNNAG00000009778, ENSNNAG00000009802, ENSNNAG00000009804, ENSNNAG00000009873, ENSNNAG00000009920, ENSNNAG00000009956, ENSNNAG00000010070, ENSNNAG00000010124, ENSNNAG00000010162, ENSNNAG00000010204, ENSNNAG00000010348, ENSNNAG00000010367, ENSNNAG00000010501, ENSNNAG00000010610, ENSNNAG00000010656, ENSNNAG00000010750, ENSNNAG00000010963, ENSNNAG00000011043, ENSNNAG00000011059, ENSNNAG00000011083, ENSNNAG00000011246, ENSNNAG00000011262, ENSNNAG00000011309, ENSNNAG00000011359, ENSNNAG00000011376, ENSNNAG00000011401, ENSNNAG00000011625, ENSNNAG00000011631, ENSNNAG00000011705, ENSNNAG00000011712, ENSNNAG00000011853, ENSNNAG00000011870, ENSNNAG00000011945, ENSNNAG00000011972, ENSNNAG00000012242, ENSNNAG00000012271, ENSNNAG00000012343, ENSNNAG00000012364, ENSNNAG00000012467, ENSNNAG00000012909, ENSNNAG00000012920, ENSNNAG00000012945, ENSNNAG00000012964, ENSNNAG00000013013, ENSNNAG00000013105, ENSNNAG00000013111, ENSNNAG00000013180, ENSNNAG00000013374, ENSNNAG00000013497, ENSNNAG00000013526, ENSNNAG00000013684, ENSNNAG00000013850, ENSNNAG00000013997, ENSNNAG00000014103, ENSNNAG00000014171, ENSNNAG00000014238, ENSNNAG00000014248, ENSNNAG00000014435, ENSNNAG00000014512, ENSNNAG00000014577, ENSNNAG00000014581, ENSNNAG00000014700, ENSNNAG00000015045, ENSNNAG00000015091, ENSNNAG00000015200, ENSNNAG00000015234, ENSNNAG00000015274, ENSNNAG00000015295, ENSNNAG00000015374, ENSNNAG00000015420, ENSNNAG00000015434, ENSNNAG00000015514, ENSNNAG00000015557, ENSNNAG00000015649, ENSNNAG00000015779, ENSNNAG00000015809, ENSNNAG00000015836, ENSNNAG00000015838, ENSNNAG00000015985, ENSNNAG00000016023, ENSNNAG00000016182, ENSNNAG00000016252, ENSNNAG00000016300, ENSNNAG00000016308, ENSNNAG00000016314, ENSNNAG00000016567, ENSNNAG00000016583, ENSNNAG00000016625, ENSNNAG00000016964, ENSNNAG00000016982, ENSNNAG00000017135, ENSNNAG00000017243, ENSNNAG00000017320, ENSNNAG00000017342, ENSNNAG00000017373, ENSNNAG00000017385, ENSNNAG00000017411, ENSNNAG00000017424, ENSNNAG00000017431, ENSNNAG00000017644, ENSNNAG00000017648, ENSNNAG00000017787, ENSNNAG00000017788, ENSNNAG00000017864, ENSNNAG00000018179, ENSNNAG00000018290, ENSNNAG00000018291, ENSNNAG00000018327, ENSNNAG00000018430, ENSNNAG00000018472, ENSNNAG00000018643, ENSNNAG00000018728, ENSNNAG00000019057, ENSNNAG00000019114, ENSNSUG00000000101, ENSNSUG00000000110, ENSNSUG00000000437, ENSNSUG00000000683, ENSNSUG00000001069, ENSNSUG00000001074, ENSNSUG00000001415, ENSNSUG00000001796, ENSNSUG00000002023, ENSNSUG00000002738, ENSNSUG00000002755, ENSNSUG00000002935, ENSNSUG00000003244, ENSNSUG00000004082, ENSNSUG00000004236, ENSNSUG00000004735, ENSNSUG00000004839, ENSNSUG00000005340, ENSNSUG00000005515, ENSNSUG00000005555, ENSNSUG00000006381, ENSNSUG00000006442, ENSNSUG00000006617, ENSNSUG00000006906, ENSNSUG00000006981, ENSNSUG00000006982, ENSNSUG00000007114, ENSNSUG00000007132, ENSNSUG00000007435, ENSNSUG00000007498, ENSNSUG00000007682, ENSNSUG00000007686, ENSNSUG00000007709, ENSNSUG00000007824, ENSNSUG00000007884, ENSNSUG00000008003, ENSNSUG00000008010, ENSNSUG00000008014, ENSNSUG00000008172, ENSNSUG00000008505, ENSNSUG00000008532, ENSNSUG00000008594, ENSNSUG00000008661, ENSNSUG00000008797, ENSNSUG00000008954, ENSNSUG00000009065, ENSNSUG00000009128, ENSNSUG00000009507, ENSNSUG00000009793, ENSNSUG00000009829, ENSNSUG00000010014, ENSNSUG00000010478, ENSNSUG00000010608, ENSNSUG00000010677, ENSNSUG00000010925, ENSNSUG00000011336, ENSNSUG00000011613, ENSNSUG00000011936, ENSNSUG00000011995, ENSNSUG00000012012, ENSNSUG00000012023, ENSNSUG00000012244, ENSNSUG00000012266, ENSNSUG00000012326, ENSNSUG00000012537, ENSNSUG00000012872, ENSNSUG00000012909, ENSNSUG00000013158, ENSNSUG00000013418, ENSNSUG00000013430, ENSNSUG00000013669, ENSNSUG00000014036, ENSNSUG00000014230, ENSNSUG00000014300, ENSNSUG00000014755, ENSNSUG00000014761, ENSNSUG00000014994, ENSNSUG00000015077, ENSNSUG00000015815, ENSNSUG00000016101, ENSNSUG00000016262, ENSNSUG00000016282, ENSNSUG00000016285, ENSNSUG00000016349, ENSNSUG00000016610, ENSNSUG00000017022, ENSNSUG00000017129, ENSNSUG00000018227, ENSNSUG00000018397, ENSNSUG00000018477, ENSNSUG00000018569, ENSNSUG00000018631, ENSNSUG00000018708, ENSNSUG00000018720, ENSNSUG00000019046, ENSNSUG00000019089, ENSNSUG00000019188, ENSNSUG00000019330, ENSNSUG00000019374, ENSNSUG00000019431, ENSNSUG00000019454, ENSNSUG00000019460, ENSNSUG00000019655, ENSNSUG00000019952, ENSNSUG00000019954, ENSNSUG00000020147, ENSNSUG00000020349, ENSNSUG00000020375, ENSNSUG00000020437, ENSNSUG00000020485, ENSNSUG00000020605, ENSNSUG00000020618, ENSPTXG00000000229, ENSPTXG00000000242, ENSPTXG00000000266, ENSPTXG00000000268, ENSPTXG00000000399, ENSPTXG00000000615, ENSPTXG00000000633, ENSPTXG00000000801, ENSPTXG00000000857, ENSPTXG00000001151, ENSPTXG00000001285, ENSPTXG00000001296, ENSPTXG00000001409, ENSPTXG00000001502, ENSPTXG00000001829, ENSPTXG00000002036, ENSPTXG00000002047, ENSPTXG00000002118, ENSPTXG00000002187, ENSPTXG00000002205, ENSPTXG00000002431, ENSPTXG00000002451, ENSPTXG00000002519, ENSPTXG00000002626, ENSPTXG00000002741, ENSPTXG00000003049, ENSPTXG00000003326, ENSPTXG00000003358, ENSPTXG00000003437, ENSPTXG00000003669, ENSPTXG00000003715, ENSPTXG00000003728, ENSPTXG00000003778, ENSPTXG00000003858, ENSPTXG00000003910, ENSPTXG00000003937, ENSPTXG00000003979, ENSPTXG00000004082, ENSPTXG00000004092, ENSPTXG00000004101, ENSPTXG00000004272, ENSPTXG00000004348, ENSPTXG00000004368, ENSPTXG00000004432, ENSPTXG00000004477, ENSPTXG00000004507, ENSPTXG00000004551, ENSPTXG00000004678, ENSPTXG00000004735, ENSPTXG00000004970, ENSPTXG00000005319, ENSPTXG00000005324, ENSPTXG00000005357, ENSPTXG00000005358, ENSPTXG00000005743, ENSPTXG00000005811, ENSPTXG00000005853, ENSPTXG00000005920, ENSPTXG00000005931, ENSPTXG00000005944, ENSPTXG00000006074, ENSPTXG00000006085, ENSPTXG00000006203, ENSPTXG00000006276, ENSPTXG00000006294, ENSPTXG00000006549, ENSPTXG00000006608, ENSPTXG00000006610, ENSPTXG00000006620, ENSPTXG00000006628, ENSPTXG00000006690, ENSPTXG00000006767, ENSPTXG00000006793, ENSPTXG00000006845, ENSPTXG00000006849, ENSPTXG00000006864, ENSPTXG00000006873, ENSPTXG00000006937, ENSPTXG00000006938, ENSPTXG00000006943, ENSPTXG00000007039, ENSPTXG00000007063, ENSPTXG00000007068, ENSPTXG00000007099, ENSPTXG00000007101, ENSPTXG00000007129, ENSPTXG00000007160, ENSPTXG00000007162, ENSPTXG00000007167, ENSPTXG00000007248, ENSPTXG00000007360, ENSPTXG00000007448, ENSPTXG00000007474, ENSPTXG00000007532, ENSPTXG00000007586, ENSPTXG00000007594, ENSPTXG00000007635, ENSPTXG00000007741, ENSPTXG00000007743, ENSPTXG00000007759, ENSPTXG00000007842, ENSPTXG00000007968, ENSPTXG00000007971, ENSPTXG00000008119, ENSPTXG00000008162, ENSPTXG00000008427, ENSPTXG00000008563, ENSPTXG00000008577, ENSPTXG00000008673, ENSPTXG00000008723, ENSPTXG00000008727, ENSPTXG00000008940, ENSPTXG00000009235, ENSPTXG00000009494, ENSPTXG00000009498, ENSPTXG00000009818, ENSPTXG00000009845, ENSPTXG00000010072, ENSPTXG00000010398, ENSPTXG00000010486, ENSPTXG00000010497, ENSPTXG00000010719, ENSPTXG00000011077, ENSPTXG00000011143, ENSPTXG00000011235, ENSPTXG00000011356, ENSPTXG00000011379, ENSPTXG00000011744, ENSPTXG00000011811, ENSPTXG00000011829, ENSPTXG00000011844, ENSPTXG00000012239, ENSPTXG00000012287, ENSPTXG00000012442, ENSPTXG00000012446, ENSPTXG00000012462, ENSPTXG00000012535, ENSPTXG00000012560, ENSPTXG00000012771, ENSPTXG00000012815, ENSPTXG00000012820, ENSPTXG00000012949, ENSPTXG00000013009, ENSPTXG00000013233, ENSPTXG00000013305, ENSPTXG00000013715, ENSPTXG00000013770, ENSPTXG00000013977, ENSPTXG00000014052, ENSPTXG00000014061, ENSPTXG00000014243, ENSPTXG00000014270, ENSPTXG00000014367, ENSPTXG00000014396, ENSPTXG00000014410, ENSPTXG00000014521, ENSPTXG00000014533, ENSPTXG00000014547, ENSPTXG00000014610, ENSPTXG00000014643, ENSPTXG00000014797, ENSPTXG00000014832, ENSPTXG00000014902, ENSPTXG00000015006, ENSPTXG00000015131, ENSPTXG00000015353, ENSPTXG00000015740, ENSPTXG00000016205, ENSPTXG00000016405, ENSPTXG00000016599, ENSPTXG00000016787, ENSPTXG00000017474, ENSPTXG00000017760, ENSPTXG00000017987, ENSPTXG00000018116, ENSPTXG00000018149, ENSPTXG00000018214, ENSPTXG00000018230, ENSPTXG00000018274, ENSPTXG00000018403, ENSPTXG00000018405, ENSPTXG00000018429, ENSPTXG00000018853, ENSPTXG00000019133
GO:0007169	BP	transmembrane receptor protein tyrosine kinase signaling pathway	48/7389	84/18015	0.0035895	7	48	1	1	1	ENSNNAG00000000940, ENSNNAG00000002760, ENSNNAG00000004204, ENSNNAG00000004806, ENSNNAG00000004949, ENSNNAG00000006056, ENSNNAG00000006075, ENSNNAG00000006669, ENSNNAG00000006805, ENSNNAG00000007213, ENSNNAG00000007823, ENSNNAG00000008242, ENSNNAG00000009007, ENSNNAG00000009873, ENSNNAG00000010157, ENSNNAG00000011309, ENSNNAG00000013997, ENSNNAG00000014914, ENSNNAG00000015964, ENSNNAG00000016377, ENSNSUG00000002935, ENSNSUG00000004236, ENSNSUG00000006442, ENSNSUG00000006594, ENSNSUG00000012872, ENSNSUG00000013430, ENSNSUG00000016285, ENSNSUG00000018227, ENSPTXG00000000407, ENSPTXG00000001151, ENSPTXG00000001597, ENSPTXG00000003179, ENSPTXG00000004348, ENSPTXG00000005357, ENSPTXG00000006294, ENSPTXG00000007162, ENSPTXG00000007287, ENSPTXG00000007425, ENSPTXG00000008427, ENSPTXG00000008549, ENSPTXG00000008673, ENSPTXG00000009381, ENSPTXG00000012299, ENSPTXG00000013846, ENSPTXG00000015335, ENSPTXG00000016405, ENSPTXG00000016787, ENSPTXG00000018853
GO:0030514	BP	negative regulation of BMP signaling pathway	34/7389	56/18015	0.00386876	12	34	1	1	1	ENSNNAG00000000128, ENSNNAG00000000195, ENSNNAG00000001521, ENSNNAG00000003460, ENSNNAG00000004719, ENSNNAG00000005725, ENSNNAG00000005768, ENSNNAG00000006941, ENSNNAG00000008200, ENSNNAG00000008418, ENSNNAG00000009809, ENSNNAG00000010253, ENSNNAG00000011230, ENSNNAG00000012255, ENSNNAG00000014299, ENSNNAG00000014328, ENSNNAG00000015277, ENSNNAG00000016275, ENSNNAG00000016567, ENSNSUG00000001967, ENSNSUG00000004152, ENSNSUG00000005410, ENSNSUG00000007395, ENSNSUG00000015672, ENSPTXG00000001311, ENSPTXG00000001541, ENSPTXG00000006582, ENSPTXG00000007461, ENSPTXG00000007644, ENSPTXG00000008080, ENSPTXG00000012387, ENSPTXG00000014270, ENSPTXG00000014322, ENSPTXG00000015543
GO:0005200	MF	structural constituent of cytoskeleton	32/7389	52/18015	0.00425965	2	32	1	1	1	ENSNNAG00000000266, ENSNNAG00000002053, ENSNNAG00000002086, ENSNNAG00000002128, ENSNNAG00000007433, ENSNNAG00000010639, ENSNNAG00000010763, ENSNNAG00000012218, ENSNNAG00000012422, ENSNNAG00000012460, ENSNNAG00000012470, ENSNNAG00000014906, ENSNNAG00000016131, ENSNNAG00000016345, ENSNNAG00000017203, ENSNNAG00000018082, ENSNSUG00000000896, ENSNSUG00000005532, ENSNSUG00000010963, ENSNSUG00000012392, ENSNSUG00000014162, ENSNSUG00000014393, ENSNSUG00000014500, ENSNSUG00000016432, ENSPTXG00000002690, ENSPTXG00000004124, ENSPTXG00000008380, ENSPTXG00000010400, ENSPTXG00000012716, ENSPTXG00000012718, ENSPTXG00000012719, ENSPTXG00000018278
GO:0007207	BP	phospholipase C-activating G protein-coupled acetylcholine receptor signaling pathway	7389-08-01	9/18015	0.00457193	8	8	1	1	1	ENSNNAG00000000685, ENSNNAG00000001572, ENSNNAG00000007468, ENSNNAG00000012920, ENSNSUG00000018397, ENSNSUG00000019219, ENSPTXG00000000808, ENSPTXG00000002519
GO:0005521	MF	lamin binding	7389-08-01	9/18015	0.00457193	3	8	1	1	1	ENSNNAG00000007468, ENSNNAG00000010673, ENSNNAG00000013458, ENSNNAG00000017633, ENSNSUG00000018117, ENSNSUG00000019219, ENSPTXG00000001282, ENSPTXG00000012015
GO:0070410	MF	co-SMAD binding	7389-08-01	9/18015	0.00457193	4	8	1	1	1	ENSNNAG00000001728, ENSNNAG00000011230, ENSNNAG00000011272, ENSNNAG00000013285, ENSNSUG00000003978, ENSNSUG00000011766, ENSPTXG00000007644, ENSPTXG00000015543
GO:0003712	MF	transcription coregulator activity	43/7389	75/18015	0.00461562	2	43	1	1	1	ENSNNAG00000001134, ENSNNAG00000001325, ENSNNAG00000003335, ENSNNAG00000003897, ENSNNAG00000004370, ENSNNAG00000004664, ENSNNAG00000005319, ENSNNAG00000006250, ENSNNAG00000009043, ENSNNAG00000011815, ENSNNAG00000012101, ENSNNAG00000012160, ENSNNAG00000012474, ENSNNAG00000013449, ENSNNAG00000014120, ENSNNAG00000014608, ENSNNAG00000014719, ENSNNAG00000016174, ENSNNAG00000016546, ENSNSUG00000004756, ENSNSUG00000009381, ENSNSUG00000012279, ENSNSUG00000012659, ENSNSUG00000013418, ENSNSUG00000013998, ENSPTXG00000000606, ENSPTXG00000002555, ENSPTXG00000002567, ENSPTXG00000002966, ENSPTXG00000003669, ENSPTXG00000004962, ENSPTXG00000005662, ENSPTXG00000006068, ENSPTXG00000007220, ENSPTXG00000007458, ENSPTXG00000008535, ENSPTXG00000010395, ENSPTXG00000013226, ENSPTXG00000014363, ENSPTXG00000014521, ENSPTXG00000017561, ENSPTXG00000017959, ENSPTXG00000018243
GO:0042162	MF	telomeric DNA binding	14/7389	19/18015	0.00465036	6	14	1	1	1	ENSNNAG00000001058, ENSNNAG00000001201, ENSNNAG00000004359, ENSNNAG00000010738, ENSNNAG00000013135, ENSNNAG00000014850, ENSNNAG00000015246, ENSNSUG00000011451, ENSPTXG00000000633, ENSPTXG00000001320, ENSPTXG00000004477, ENSPTXG00000006012, ENSPTXG00000006259, ENSPTXG00000016563
GO:0051402	BP	neuron apoptotic process	37/7389	63/18015	0.0046921	5	37	1	1	1	ENSNNAG00000000195, ENSNNAG00000002042, ENSNNAG00000002163, ENSNNAG00000002239, ENSNNAG00000002760, ENSNNAG00000003355, ENSNNAG00000005696, ENSNNAG00000009195, ENSNNAG00000009416, ENSNNAG00000009725, ENSNNAG00000013175, ENSNNAG00000014228, ENSNNAG00000014243, ENSNNAG00000014429, ENSNNAG00000016567, ENSNNAG00000017110, ENSNNAG00000018219, ENSNNAG00000018303, ENSNSUG00000003239, ENSNSUG00000003274, ENSNSUG00000008014, ENSNSUG00000009062, ENSNSUG00000009084, ENSNSUG00000012402, ENSNSUG00000013607, ENSNSUG00000019122, ENSNSUG00000019951, ENSPTXG00000001597, ENSPTXG00000002201, ENSPTXG00000002205, ENSPTXG00000006294, ENSPTXG00000006929, ENSPTXG00000008317, ENSPTXG00000008952, ENSPTXG00000010857, ENSPTXG00000014270, ENSPTXG00000018259
GO:0042734	CC	presynaptic membrane	37/7389	63/18015	0.0046921	5	37	1	1	1	ENSNNAG00000002042, ENSNNAG00000003546, ENSNNAG00000004204, ENSNNAG00000005744, ENSNNAG00000006734, ENSNNAG00000008794, ENSNNAG00000010593, ENSNNAG00000011103, ENSNNAG00000011304, ENSNNAG00000012354, ENSNNAG00000013374, ENSNNAG00000014666, ENSNNAG00000015102, ENSNNAG00000015671, ENSNNAG00000017629, ENSNNAG00000017807, ENSNSUG00000002697, ENSNSUG00000004236, ENSNSUG00000007706, ENSNSUG00000007848, ENSNSUG00000009828, ENSPTXG00000000414, ENSPTXG00000000427, ENSPTXG00000000507, ENSPTXG00000001188, ENSPTXG00000003092, ENSPTXG00000004808, ENSPTXG00000005828, ENSPTXG00000005944, ENSPTXG00000006929, ENSPTXG00000007162, ENSPTXG00000008147, ENSPTXG00000011841, ENSPTXG00000012172, ENSPTXG00000015176, ENSPTXG00000016405, ENSPTXG00000018260
GO:0060100	BP	positive regulation of phagocytosis, engulfment	7389-06-01	6/18015	0.00475541	9	6	1	1	1	ENSNNAG00000003782, ENSNNAG00000015134, ENSNSUG00000010437, ENSPTXG00000006091, ENSPTXG00000008576, ENSPTXG00000009098
GO:0046533	BP	negative regulation of photoreceptor cell differentiation	7389-06-01	6/18015	0.00475541	9	6	1	1	1	ENSNNAG00000000192, ENSNNAG00000000195, ENSNNAG00000001376, ENSNNAG00000002203, ENSNNAG00000016303, ENSNSUG00000002934
GO:0034329	BP	cell junction assembly	7389-06-01	6/18015	0.00475541	4	6	1	1	1	ENSNNAG00000007165, ENSNNAG00000010205, ENSNNAG00000011430, ENSNSUG00000013872, ENSPTXG00000000776, ENSPTXG00000013233
GO:0120099	CC	procentriole replication complex	7389-06-01	6/18015	0.00475541	4	6	1	1	1	ENSNNAG00000002989, ENSNNAG00000003406, ENSNNAG00000010456, ENSNNAG00000012554, ENSNNAG00000019043, ENSNSUG00000013474
GO:0008290	CC	F-actin capping protein complex	7389-06-01	6/18015	0.00475541	5	6	1	1	1	ENSNNAG00000005198, ENSNNAG00000010646, ENSNSUG00000013779, ENSNSUG00000013872, ENSPTXG00000003942, ENSPTXG00000011530
GO:1902936	MF	phosphatidylinositol bisphosphate binding	7389-06-01	6/18015	0.00475541	7	6	1	1	1	ENSNNAG00000006530, ENSNNAG00000007742, ENSNSUG00000005243, ENSNSUG00000014107, ENSPTXG00000000347, ENSPTXG00000014075
GO:0010629	BP	negative regulation of gene expression	93/7389	181/18015	0.00488873	6	93	1	1	1	ENSNNAG00000000089, ENSNNAG00000000145, ENSNNAG00000000941, ENSNNAG00000001004, ENSNNAG00000002203, ENSNNAG00000002462, ENSNNAG00000002481, ENSNNAG00000002993, ENSNNAG00000003329, ENSNNAG00000003476, ENSNNAG00000004313, ENSNNAG00000005696, ENSNNAG00000006216, ENSNNAG00000006620, ENSNNAG00000007046, ENSNNAG00000007177, ENSNNAG00000007293, ENSNNAG00000007823, ENSNNAG00000008009, ENSNNAG00000009007, ENSNNAG00000009195, ENSNNAG00000009409, ENSNNAG00000009861, ENSNNAG00000011078, ENSNNAG00000011272, ENSNNAG00000011359, ENSNNAG00000011604, ENSNNAG00000011815, ENSNNAG00000012647, ENSNNAG00000012925, ENSNNAG00000013380, ENSNNAG00000013405, ENSNNAG00000014429, ENSNNAG00000015299, ENSNNAG00000015602, ENSNNAG00000016023, ENSNNAG00000016228, ENSNNAG00000016810, ENSNNAG00000017478, ENSNNAG00000017914, ENSNNAG00000018566, ENSNSUG00000001967, ENSNSUG00000003978, ENSNSUG00000006026, ENSNSUG00000008555, ENSNSUG00000009220, ENSNSUG00000009285, ENSNSUG00000009638, ENSNSUG00000010047, ENSNSUG00000010649, ENSNSUG00000011033, ENSNSUG00000012769, ENSNSUG00000014121, ENSNSUG00000014300, ENSNSUG00000016190, ENSNSUG00000016610, ENSNSUG00000017025, ENSNSUG00000017102, ENSNSUG00000017801, ENSNSUG00000018069, ENSNSUG00000018844, ENSNSUG00000018981, ENSNSUG00000020059, ENSNSUG00000020241, ENSNSUG00000020338, ENSNSUG00000020438, ENSPTXG00000001302, ENSPTXG00000001349, ENSPTXG00000004159, ENSPTXG00000004283, ENSPTXG00000004962, ENSPTXG00000005482, ENSPTXG00000005484, ENSPTXG00000005684, ENSPTXG00000007277, ENSPTXG00000007356, ENSPTXG00000007474, ENSPTXG00000008518, ENSPTXG00000009245, ENSPTXG00000009405, ENSPTXG00000009619, ENSPTXG00000009867, ENSPTXG00000010845, ENSPTXG00000011358, ENSPTXG00000012387, ENSPTXG00000013032, ENSPTXG00000013320, ENSPTXG00000014140, ENSPTXG00000015654, ENSPTXG00000016285, ENSPTXG00000016779, ENSPTXG00000017732, ENSPTXG00000017987
GO:0060045	BP	positive regulation of cardiac muscle cell proliferation	13/7389	17/18015	0.00489571	10	13	1	1	1	ENSNNAG00000004204, ENSNNAG00000004313, ENSNNAG00000004499, ENSNNAG00000008083, ENSNNAG00000009007, ENSNNAG00000011815, ENSNSUG00000004236, ENSNSUG00000006220, ENSPTXG00000001563, ENSPTXG00000004716, ENSPTXG00000004962, ENSPTXG00000007162, ENSPTXG00000017987
GO:0060392	BP	negative regulation of SMAD protein signal transduction	13/7389	17/18015	0.00489571	8	13	1	1	1	ENSNNAG00000002993, ENSNNAG00000004077, ENSNNAG00000008418, ENSNNAG00000011230, ENSNNAG00000012511, ENSNNAG00000014299, ENSNNAG00000016578, ENSNSUG00000001967, ENSPTXG00000002157, ENSPTXG00000006582, ENSPTXG00000014322, ENSPTXG00000015543, ENSPTXG00000015654
GO:0034332	BP	adherens junction organization	20/7389	30/18015	0.00506749	4	20	1	1	1	ENSNNAG00000006289, ENSNNAG00000007160, ENSNNAG00000007199, ENSNNAG00000007256, ENSNNAG00000009909, ENSNNAG00000011070, ENSNNAG00000012338, ENSNNAG00000012407, ENSNNAG00000012580, ENSNNAG00000012750, ENSNNAG00000014600, ENSNNAG00000014740, ENSNSUG00000017388, ENSPTXG00000002018, ENSPTXG00000002960, ENSPTXG00000006121, ENSPTXG00000006123, ENSPTXG00000016285, ENSPTXG00000018100, ENSPTXG00000018278
GO:0048854	BP	brain morphogenesis	7389-10-01	12/18015	0.00526749	4	10	1	1	1	ENSNNAG00000000996, ENSNNAG00000001025, ENSNNAG00000007043, ENSNNAG00000011359, ENSNNAG00000014429, ENSNNAG00000014600, ENSNSUG00000016841, ENSPTXG00000006886, ENSPTXG00000007277, ENSPTXG00000013320
GO:0007059	BP	chromosome segregation	30/7389	49/18015	0.0052705	2	30	1	1	1	ENSNNAG00000000305, ENSNNAG00000000790, ENSNNAG00000000988, ENSNNAG00000001581, ENSNNAG00000003016, ENSNNAG00000003513, ENSNNAG00000004029, ENSNNAG00000004444, ENSNNAG00000005720, ENSNNAG00000005842, ENSNNAG00000007293, ENSNNAG00000011786, ENSNNAG00000012840, ENSNNAG00000013063, ENSNNAG00000014768, ENSNNAG00000016665, ENSNNAG00000017593, ENSNSUG00000007566, ENSNSUG00000008787, ENSNSUG00000013668, ENSPTXG00000001980, ENSPTXG00000004024, ENSPTXG00000007017, ENSPTXG00000007038, ENSPTXG00000007532, ENSPTXG00000008940, ENSPTXG00000010713, ENSPTXG00000012956, ENSPTXG00000018107, ENSPTXG00000018743
GO:0046475	BP	glycerophospholipid catabolic process	7389-11-01	14/18015	0.00552711	7	11	1	1	1	ENSNNAG00000000458, ENSNNAG00000000679, ENSNNAG00000001925, ENSNNAG00000004897, ENSNNAG00000006782, ENSNNAG00000017599, ENSNNAG00000017862, ENSPTXG00000003128, ENSPTXG00000003131, ENSPTXG00000003137, ENSPTXG00000004112
GO:0008171	MF	O-methyltransferase activity	7389-11-01	14/18015	0.00552711	5	11	1	1	1	ENSNNAG00000003439, ENSNNAG00000003549, ENSNNAG00000006335, ENSNNAG00000007594, ENSNNAG00000007639, ENSNNAG00000012788, ENSNNAG00000012928, ENSNNAG00000017683, ENSNSUG00000002207, ENSNSUG00000002217, ENSNSUG00000017880
GO:0007528	BP	neuromuscular junction development	19/7389	28/18015	0.00602808	4	19	1	1	1	ENSNNAG00000005161, ENSNNAG00000007610, ENSNNAG00000007924, ENSNNAG00000009142, ENSNNAG00000013180, ENSNNAG00000014243, ENSNNAG00000015066, ENSNNAG00000017243, ENSNSUG00000007498, ENSNSUG00000019655, ENSPTXG00000000220, ENSPTXG00000001954, ENSPTXG00000002838, ENSPTXG00000003384, ENSPTXG00000007829, ENSPTXG00000008124, ENSPTXG00000009947, ENSPTXG00000014325, ENSPTXG00000018848
GO:0005216	MF	ion channel activity	97/7389	191/18015	0.00619375	6	97	1	1	1	ENSNNAG00000000490, ENSNNAG00000000635, ENSNNAG00000001242, ENSNNAG00000001337, ENSNNAG00000001449, ENSNNAG00000002042, ENSNNAG00000002100, ENSNNAG00000003546, ENSNNAG00000003811, ENSNNAG00000003832, ENSNNAG00000004501, ENSNNAG00000004554, ENSNNAG00000004567, ENSNNAG00000004636, ENSNNAG00000004900, ENSNNAG00000005643, ENSNNAG00000005744, ENSNNAG00000007138, ENSNNAG00000007890, ENSNNAG00000008201, ENSNNAG00000008696, ENSNNAG00000009173, ENSNNAG00000009267, ENSNNAG00000010441, ENSNNAG00000010726, ENSNNAG00000012027, ENSNNAG00000012626, ENSNNAG00000012721, ENSNNAG00000013502, ENSNNAG00000013514, ENSNNAG00000013725, ENSNNAG00000015281, ENSNNAG00000015316, ENSNNAG00000015426, ENSNNAG00000015563, ENSNNAG00000015621, ENSNNAG00000016144, ENSNNAG00000016832, ENSNNAG00000016844, ENSNNAG00000016868, ENSNNAG00000017791, ENSNNAG00000018016, ENSNNAG00000018219, ENSNNAG00000018952, ENSNNAG00000018958, ENSNSUG00000000431, ENSNSUG00000001097, ENSNSUG00000003311, ENSNSUG00000003644, ENSNSUG00000003771, ENSNSUG00000004870, ENSNSUG00000005163, ENSNSUG00000005180, ENSNSUG00000005743, ENSNSUG00000006104, ENSNSUG00000006434, ENSNSUG00000008140, ENSNSUG00000008676, ENSNSUG00000008896, ENSNSUG00000009828, ENSNSUG00000012032, ENSNSUG00000014198, ENSNSUG00000014534, ENSNSUG00000016892, ENSNSUG00000017022, ENSNSUG00000019638, ENSNSUG00000019640, ENSNSUG00000019895, ENSNSUG00000020487, ENSPTXG00000000123, ENSPTXG00000000166, ENSPTXG00000000204, ENSPTXG00000000220, ENSPTXG00000000347, ENSPTXG00000000427, ENSPTXG00000000583, ENSPTXG00000000808, ENSPTXG00000001483, ENSPTXG00000001924, ENSPTXG00000002247, ENSPTXG00000002900, ENSPTXG00000003092, ENSPTXG00000003318, ENSPTXG00000003369, ENSPTXG00000005614, ENSPTXG00000005920, ENSPTXG00000006335, ENSPTXG00000006676, ENSPTXG00000006823, ENSPTXG00000006875, ENSPTXG00000006929, ENSPTXG00000010255, ENSPTXG00000012172, ENSPTXG00000012560, ENSPTXG00000017628, ENSPTXG00000018874, ENSPTXG00000019088
GO:0060612	BP	adipose tissue development	21/7389	32/18015	0.00623838	5	21	1	1	1	ENSNNAG00000000112, ENSNNAG00000004475, ENSNNAG00000005725, ENSNNAG00000005799, ENSNNAG00000009432, ENSNNAG00000011189, ENSNNAG00000016303, ENSNNAG00000016389, ENSNNAG00000016501, ENSNNAG00000018338, ENSNSUG00000000106, ENSNSUG00000002934, ENSNSUG00000013572, ENSNSUG00000020163, ENSPTXG00000000238, ENSPTXG00000002202, ENSPTXG00000003843, ENSPTXG00000009544, ENSPTXG00000010321, ENSPTXG00000010496, ENSPTXG00000013320
GO:0016342	CC	catenin complex	21/7389	32/18015	0.00623838	4	21	1	1	1	ENSNNAG00000003535, ENSNNAG00000006289, ENSNNAG00000007160, ENSNNAG00000007199, ENSNNAG00000007256, ENSNNAG00000010970, ENSNNAG00000011070, ENSNNAG00000012338, ENSNNAG00000012407, ENSNNAG00000012580, ENSNNAG00000012750, ENSNNAG00000014600, ENSNNAG00000014740, ENSNSUG00000011723, ENSPTXG00000002018, ENSPTXG00000004176, ENSPTXG00000006121, ENSPTXG00000006123, ENSPTXG00000009529, ENSPTXG00000018067, ENSPTXG00000018100
GO:0015804	BP	neutral amino acid transport	15/7389	21/18015	0.00649577	9	15	1	1	1	ENSNNAG00000000213, ENSNNAG00000000999, ENSNNAG00000001042, ENSNNAG00000007361, ENSNNAG00000012726, ENSNNAG00000013346, ENSNNAG00000016186, ENSNNAG00000016683, ENSNSUG00000006949, ENSNSUG00000007113, ENSPTXG00000001237, ENSPTXG00000009619, ENSPTXG00000011194, ENSPTXG00000016684, ENSPTXG00000017929
GO:0008013	MF	beta-catenin binding	53/7389	96/18015	0.00651731	3	53	1	1	1	ENSNNAG00000000145, ENSNNAG00000000996, ENSNNAG00000001906, ENSNNAG00000002203, ENSNNAG00000003143, ENSNNAG00000003492, ENSNNAG00000003535, ENSNNAG00000004077, ENSNNAG00000004664, ENSNNAG00000004954, ENSNNAG00000006289, ENSNNAG00000006441, ENSNNAG00000007160, ENSNNAG00000007199, ENSNNAG00000007256, ENSNNAG00000008009, ENSNNAG00000008534, ENSNNAG00000008911, ENSNNAG00000010232, ENSNNAG00000010855, ENSNNAG00000010970, ENSNNAG00000011070, ENSNNAG00000012338, ENSNNAG00000012407, ENSNNAG00000012580, ENSNNAG00000012750, ENSNNAG00000013405, ENSNNAG00000013646, ENSNNAG00000013656, ENSNNAG00000014299, ENSNNAG00000014429, ENSNNAG00000014600, ENSNNAG00000014740, ENSNNAG00000015241, ENSNNAG00000017262, ENSNSUG00000010275, ENSNSUG00000011723, ENSNSUG00000016263, ENSNSUG00000017632, ENSPTXG00000001753, ENSPTXG00000002018, ENSPTXG00000002960, ENSPTXG00000004176, ENSPTXG00000006121, ENSPTXG00000006123, ENSPTXG00000006582, ENSPTXG00000006886, ENSPTXG00000007220, ENSPTXG00000010321, ENSPTXG00000014645, ENSPTXG00000018067, ENSPTXG00000018100, ENSPTXG00000018217
GO:0004713	MF	protein tyrosine kinase activity	57/7389	105/18015	0.00696772	6	57	1	1	1	ENSNNAG00000000940, ENSNNAG00000001312, ENSNNAG00000001709, ENSNNAG00000002481, ENSNNAG00000002760, ENSNNAG00000004204, ENSNNAG00000004949, ENSNNAG00000006056, ENSNNAG00000007213, ENSNNAG00000007823, ENSNNAG00000008242, ENSNNAG00000008291, ENSNNAG00000009007, ENSNNAG00000009873, ENSNNAG00000009956, ENSNNAG00000010963, ENSNNAG00000011309, ENSNNAG00000011631, ENSNNAG00000013997, ENSNNAG00000014700, ENSNNAG00000016314, ENSNNAG00000016567, ENSNNAG00000017385, ENSNSUG00000000110, ENSNSUG00000001069, ENSNSUG00000002935, ENSNSUG00000004236, ENSNSUG00000006442, ENSNSUG00000007498, ENSNSUG00000007824, ENSNSUG00000008014, ENSNSUG00000011936, ENSNSUG00000012872, ENSNSUG00000016285, ENSNSUG00000018227, ENSNSUG00000018569, ENSNSUG00000019330, ENSPTXG00000001151, ENSPTXG00000001296, ENSPTXG00000004092, ENSPTXG00000004348, ENSPTXG00000005357, ENSPTXG00000005811, ENSPTXG00000005931, ENSPTXG00000006294, ENSPTXG00000006549, ENSPTXG00000007160, ENSPTXG00000007162, ENSPTXG00000007448, ENSPTXG00000007635, ENSPTXG00000008427, ENSPTXG00000008673, ENSPTXG00000009845, ENSPTXG00000014270, ENSPTXG00000014396, ENSPTXG00000015131, ENSPTXG00000016405
GO:0060041	BP	retina development in camera-type eye	31/7389	52/18015	0.00718557	3	31	1	1	1	ENSNNAG00000000452, ENSNNAG00000000865, ENSNNAG00000000898, ENSNNAG00000001387, ENSNNAG00000002203, ENSNNAG00000003355, ENSNNAG00000004977, ENSNNAG00000005475, ENSNNAG00000005742, ENSNNAG00000006662, ENSNNAG00000007296, ENSNNAG00000007553, ENSNNAG00000009142, ENSNNAG00000009725, ENSNNAG00000016303, ENSNNAG00000017777, ENSNSUG00000002934, ENSNSUG00000004185, ENSNSUG00000006211, ENSNSUG00000011766, ENSNSUG00000012257, ENSNSUG00000018030, ENSNSUG00000019647, ENSPTXG00000000208, ENSPTXG00000003979, ENSPTXG00000006891, ENSPTXG00000007443, ENSPTXG00000008939, ENSPTXG00000010715, ENSPTXG00000013235, ENSPTXG00000018259
GO:0030512	BP	negative regulation of transforming growth factor beta receptor signaling pathway	31/7389	52/18015	0.00718557	8	31	1	1	1	ENSNNAG00000000503, ENSNNAG00000002993, ENSNNAG00000003460, ENSNNAG00000004077, ENSNNAG00000004719, ENSNNAG00000007261, ENSNNAG00000008200, ENSNNAG00000010253, ENSNNAG00000011230, ENSNNAG00000011958, ENSNNAG00000012511, ENSNNAG00000013282, ENSNNAG00000014208, ENSNNAG00000014299, ENSNNAG00000016275, ENSNSUG00000008593, ENSNSUG00000013164, ENSNSUG00000013183, ENSPTXG00000000415, ENSPTXG00000001854, ENSPTXG00000002157, ENSPTXG00000002641, ENSPTXG00000002755, ENSPTXG00000005482, ENSPTXG00000006582, ENSPTXG00000007461, ENSPTXG00000014322, ENSPTXG00000014401, ENSPTXG00000015002, ENSPTXG00000015543, ENSPTXG00000015654
GO:0030833	BP	regulation of actin filament polymerization	17/7389	25/18015	0.00756878	10	17	1	1	1	ENSNNAG00000000182, ENSNNAG00000002554, ENSNNAG00000005209, ENSNNAG00000006390, ENSNNAG00000007140, ENSNNAG00000016065, ENSNNAG00000017884, ENSNNAG00000018579, ENSNSUG00000009399, ENSNSUG00000012239, ENSNSUG00000014393, ENSNSUG00000014500, ENSPTXG00000001799, ENSPTXG00000005095, ENSPTXG00000011075, ENSPTXG00000014047, ENSPTXG00000015891
GO:0071773	BP	cellular response to BMP stimulus	17/7389	25/18015	0.00756878	6	17	1	1	1	ENSNNAG00000000195, ENSNNAG00000003176, ENSNNAG00000006620, ENSNNAG00000007553, ENSNNAG00000008083, ENSNNAG00000008749, ENSNNAG00000011380, ENSNNAG00000012990, ENSNNAG00000018290, ENSNSUG00000001967, ENSNSUG00000001980, ENSNSUG00000018796, ENSNSUG00000018981, ENSPTXG00000001649, ENSPTXG00000005482, ENSPTXG00000012387, ENSPTXG00000017987
GO:2000300	BP	regulation of synaptic vesicle exocytosis	17/7389	25/18015	0.00756878	10	17	1	1	1	ENSNNAG00000000350, ENSNNAG00000012043, ENSNNAG00000012354, ENSNNAG00000012920, ENSNNAG00000015102, ENSNNAG00000017807, ENSNSUG00000002839, ENSNSUG00000007801, ENSNSUG00000010481, ENSNSUG00000018397, ENSNSUG00000019655, ENSPTXG00000000915, ENSPTXG00000001188, ENSPTXG00000002519, ENSPTXG00000002599, ENSPTXG00000009947, ENSPTXG00000012225
GO:0048589	BP	developmental growth	17/7389	25/18015	0.00756878	2	17	1	1	1	ENSNNAG00000002608, ENSNNAG00000006280, ENSNNAG00000006620, ENSNNAG00000006772, ENSNNAG00000009182, ENSNNAG00000011272, ENSNNAG00000014109, ENSNSUG00000003978, ENSNSUG00000006128, ENSNSUG00000010924, ENSNSUG00000013101, ENSNSUG00000018981, ENSPTXG00000001938, ENSPTXG00000003240, ENSPTXG00000008435, ENSPTXG00000017987, ENSPTXG00000018243
GO:0004521	MF	endoribonuclease activity	17/7389	25/18015	0.00756878	6	17	1	1	1	ENSNNAG00000000211, ENSNNAG00000001058, ENSNNAG00000005913, ENSNNAG00000009189, ENSNNAG00000009555, ENSNNAG00000011406, ENSNNAG00000011872, ENSNNAG00000012364, ENSNNAG00000016257, ENSNNAG00000018343, ENSNSUG00000008797, ENSNSUG00000015002, ENSNSUG00000020387, ENSPTXG00000002013, ENSPTXG00000010326, ENSPTXG00000015330, ENSPTXG00000018118
GO:1902475	BP	L-alpha-amino acid transmembrane transport	7389-12-01	16/18015	0.00881161	10	12	1	1	1	ENSNNAG00000003774, ENSNNAG00000007361, ENSNNAG00000012108, ENSNNAG00000013270, ENSNNAG00000013346, ENSNNAG00000016186, ENSNNAG00000017103, ENSPTXG00000006202, ENSPTXG00000007369, ENSPTXG00000007370, ENSPTXG00000011194, ENSPTXG00000016684
GO:0090128	BP	regulation of synapse maturation	7389-12-01	16/18015	0.00881161	6	12	1	1	1	ENSNNAG00000004459, ENSNNAG00000010246, ENSNNAG00000010470, ENSNNAG00000010763, ENSNNAG00000011604, ENSNNAG00000014390, ENSNNAG00000017342, ENSNSUG00000012474, ENSPTXG00000006733, ENSPTXG00000008382, ENSPTXG00000012742, ENSPTXG00000015330
GO:0030518	BP	intracellular steroid hormone receptor signaling pathway	7389-12-01	16/18015	0.00881161	7	12	1	1	1	ENSNNAG00000000145, ENSNNAG00000003164, ENSNNAG00000003785, ENSNNAG00000006550, ENSNSUG00000003301, ENSNSUG00000012772, ENSNSUG00000013012, ENSNSUG00000017801, ENSPTXG00000001854, ENSPTXG00000007220, ENSPTXG00000009833, ENSPTXG00000013048
GO:0015179	MF	L-amino acid transmembrane transporter activity	7389-12-01	16/18015	0.00881161	8	12	1	1	1	ENSNNAG00000003774, ENSNNAG00000012108, ENSNNAG00000012884, ENSNNAG00000016186, ENSNNAG00000017103, ENSNSUG00000006949, ENSNSUG00000007113, ENSPTXG00000006202, ENSPTXG00000007369, ENSPTXG00000007370, ENSPTXG00000009619, ENSPTXG00000011194
GO:0008283	BP	cell proliferation	90/7389	177/18015	0.00887582	1	90	1	1	1	ENSNNAG00000000150, ENSNNAG00000000304, ENSNNAG00000000501, ENSNNAG00000002203, ENSNNAG00000002512, ENSNNAG00000003176, ENSNNAG00000003225, ENSNNAG00000003550, ENSNNAG00000003651, ENSNNAG00000004475, ENSNNAG00000004499, ENSNNAG00000004851, ENSNNAG00000005660, ENSNNAG00000006429, ENSNNAG00000006620, ENSNNAG00000007296, ENSNNAG00000007947, ENSNNAG00000008242, ENSNNAG00000009007, ENSNNAG00000009195, ENSNNAG00000009295, ENSNNAG00000009481, ENSNNAG00000009864, ENSNNAG00000010329, ENSNNAG00000010593, ENSNNAG00000011272, ENSNNAG00000011815, ENSNNAG00000012128, ENSNNAG00000012411, ENSNNAG00000012421, ENSNNAG00000012708, ENSNNAG00000013181, ENSNNAG00000013680, ENSNNAG00000014739, ENSNNAG00000015465, ENSNNAG00000015514, ENSNNAG00000015774, ENSNNAG00000016119, ENSNNAG00000016406, ENSNNAG00000016567, ENSNNAG00000018273, ENSNNAG00000019106, ENSNSUG00000001368, ENSNSUG00000001967, ENSNSUG00000003190, ENSNSUG00000003215, ENSNSUG00000003239, ENSNSUG00000003978, ENSNSUG00000004716, ENSNSUG00000007706, ENSNSUG00000010275, ENSNSUG00000010924, ENSNSUG00000011766, ENSNSUG00000012257, ENSNSUG00000013101, ENSNSUG00000013164, ENSNSUG00000013611, ENSNSUG00000014761, ENSNSUG00000014997, ENSNSUG00000016375, ENSNSUG00000016746, ENSNSUG00000017042, ENSNSUG00000018796, ENSNSUG00000018981, ENSNSUG00000019013, ENSNSUG00000019103, ENSPTXG00000001126, ENSPTXG00000001311, ENSPTXG00000001649, ENSPTXG00000002202, ENSPTXG00000003967, ENSPTXG00000004158, ENSPTXG00000004716, ENSPTXG00000004962, ENSPTXG00000006690, ENSPTXG00000006693, ENSPTXG00000006891, ENSPTXG00000007596, ENSPTXG00000007635, ENSPTXG00000008518, ENSPTXG00000008537, ENSPTXG00000012956, ENSPTXG00000013235, ENSPTXG00000013770, ENSPTXG00000013950, ENSPTXG00000014060, ENSPTXG00000014061, ENSPTXG00000014186, ENSPTXG00000014710, ENSPTXG00000018260
GO:0030036	BP	actin cytoskeleton organization	81/7389	157/18015	0.00889844	5	81	1	1	1	ENSNNAG00000000802, ENSNNAG00000001350, ENSNNAG00000002466, ENSNNAG00000003225, ENSNNAG00000003276, ENSNNAG00000003897, ENSNNAG00000005092, ENSNNAG00000005834, ENSNNAG00000005920, ENSNNAG00000006229, ENSNNAG00000006965, ENSNNAG00000008242, ENSNNAG00000008648, ENSNNAG00000008691, ENSNNAG00000009654, ENSNNAG00000009769, ENSNNAG00000010329, ENSNNAG00000010601, ENSNNAG00000011430, ENSNNAG00000012017, ENSNNAG00000012120, ENSNNAG00000012134, ENSNNAG00000012201, ENSNNAG00000012506, ENSNNAG00000012798, ENSNNAG00000013012, ENSNNAG00000013339, ENSNNAG00000013691, ENSNNAG00000014690, ENSNNAG00000015048, ENSNNAG00000015130, ENSNNAG00000015774, ENSNNAG00000016065, ENSNNAG00000016385, ENSNNAG00000016771, ENSNNAG00000017342, ENSNNAG00000017431, ENSNNAG00000017495, ENSNNAG00000017634, ENSNNAG00000018863, ENSNSUG00000003239, ENSNSUG00000006634, ENSNSUG00000008046, ENSNSUG00000008505, ENSNSUG00000009399, ENSNSUG00000012323, ENSNSUG00000013377, ENSNSUG00000013612, ENSNSUG00000014224, ENSNSUG00000014716, ENSNSUG00000017388, ENSNSUG00000018354, ENSNSUG00000019117, ENSNSUG00000020375, ENSPTXG00000000242, ENSPTXG00000000776, ENSPTXG00000000915, ENSPTXG00000000991, ENSPTXG00000001372, ENSPTXG00000001575, ENSPTXG00000002022, ENSPTXG00000002072, ENSPTXG00000002644, ENSPTXG00000003942, ENSPTXG00000004024, ENSPTXG00000004728, ENSPTXG00000005811, ENSPTXG00000006572, ENSPTXG00000008118, ENSPTXG00000008380, ENSPTXG00000008382, ENSPTXG00000008673, ENSPTXG00000011075, ENSPTXG00000011530, ENSPTXG00000011837, ENSPTXG00000012771, ENSPTXG00000013765, ENSPTXG00000014270, ENSPTXG00000014979, ENSPTXG00000016779, ENSPTXG00000018278
GO:0005096	MF	GTPase activator activity	100/7389	199/18015	0.0089564	5	100	1	1	1	ENSNNAG00000001452, ENSNNAG00000002554, ENSNNAG00000003135, ENSNNAG00000005416, ENSNNAG00000005508, ENSNNAG00000006477, ENSNNAG00000006737, ENSNNAG00000006965, ENSNNAG00000007165, ENSNNAG00000007468, ENSNNAG00000008144, ENSNNAG00000008440, ENSNNAG00000008449, ENSNNAG00000008764, ENSNNAG00000009455, ENSNNAG00000010054, ENSNNAG00000010077, ENSNNAG00000010249, ENSNNAG00000010761, ENSNNAG00000010941, ENSNNAG00000011175, ENSNNAG00000011498, ENSNNAG00000011592, ENSNNAG00000012237, ENSNNAG00000012299, ENSNNAG00000013110, ENSNNAG00000013290, ENSNNAG00000013616, ENSNNAG00000013714, ENSNNAG00000014046, ENSNNAG00000014110, ENSNNAG00000014407, ENSNNAG00000014690, ENSNNAG00000015161, ENSNNAG00000015264, ENSNNAG00000015429, ENSNNAG00000015602, ENSNNAG00000016007, ENSNNAG00000016214, ENSNNAG00000016389, ENSNNAG00000016407, ENSNNAG00000016643, ENSNNAG00000016802, ENSNNAG00000016850, ENSNNAG00000017038, ENSNNAG00000017352, ENSNNAG00000017495, ENSNNAG00000018863, ENSNSUG00000001089, ENSNSUG00000003774, ENSNSUG00000005243, ENSNSUG00000007566, ENSNSUG00000011021, ENSNSUG00000013077, ENSNSUG00000014107, ENSNSUG00000014271, ENSNSUG00000015887, ENSNSUG00000019219, ENSNSUG00000019655, ENSPTXG00000000004, ENSPTXG00000000161, ENSPTXG00000000198, ENSPTXG00000000776, ENSPTXG00000001446, ENSPTXG00000001708, ENSPTXG00000001918, ENSPTXG00000001954, ENSPTXG00000002118, ENSPTXG00000002176, ENSPTXG00000002565, ENSPTXG00000002927, ENSPTXG00000003010, ENSPTXG00000003427, ENSPTXG00000003706, ENSPTXG00000003843, ENSPTXG00000003885, ENSPTXG00000004640, ENSPTXG00000004913, ENSPTXG00000005092, ENSPTXG00000005095, ENSPTXG00000006159, ENSPTXG00000006548, ENSPTXG00000006868, ENSPTXG00000007467, ENSPTXG00000008118, ENSPTXG00000008143, ENSPTXG00000008828, ENSPTXG00000009098, ENSPTXG00000010799, ENSPTXG00000011810, ENSPTXG00000011841, ENSPTXG00000012225, ENSPTXG00000013008, ENSPTXG00000013192, ENSPTXG00000013233, ENSPTXG00000013375, ENSPTXG00000013487, ENSPTXG00000014346, ENSPTXG00000015294, ENSPTXG00000016676
GO:0005102	MF	signaling receptor binding	86/7389	168/18015	0.00910611	3	86	1	1	1	ENSNNAG00000000292, ENSNNAG00000000519, ENSNNAG00000000676, ENSNNAG00000001513, ENSNNAG00000001591, ENSNNAG00000002805, ENSNNAG00000004638, ENSNNAG00000004795, ENSNNAG00000005070, ENSNNAG00000005256, ENSNNAG00000005920, ENSNNAG00000006184, ENSNNAG00000006399, ENSNNAG00000006682, ENSNNAG00000007854, ENSNNAG00000007947, ENSNNAG00000009151, ENSNNAG00000009376, ENSNNAG00000009401, ENSNNAG00000009550, ENSNNAG00000009627, ENSNNAG00000009917, ENSNNAG00000010357, ENSNNAG00000010855, ENSNNAG00000012534, ENSNNAG00000012647, ENSNNAG00000013673, ENSNNAG00000014130, ENSNNAG00000014591, ENSNNAG00000015196, ENSNNAG00000015241, ENSNNAG00000015341, ENSNNAG00000015967, ENSNNAG00000016377, ENSNNAG00000017109, ENSNNAG00000017132, ENSNNAG00000017250, ENSNNAG00000017860, ENSNNAG00000017975, ENSNNAG00000018927, ENSNSUG00000000110, ENSNSUG00000001011, ENSNSUG00000001783, ENSNSUG00000001992, ENSNSUG00000004082, ENSNSUG00000006419, ENSNSUG00000006594, ENSNSUG00000009819, ENSNSUG00000011444, ENSNSUG00000012027, ENSNSUG00000012158, ENSNSUG00000012319, ENSNSUG00000012769, ENSNSUG00000013607, ENSNSUG00000016190, ENSNSUG00000016429, ENSNSUG00000017102, ENSPTXG00000000396, ENSPTXG00000001597, ENSPTXG00000001753, ENSPTXG00000002187, ENSPTXG00000002641, ENSPTXG00000003277, ENSPTXG00000003344, ENSPTXG00000003735, ENSPTXG00000003859, ENSPTXG00000003893, ENSPTXG00000004094, ENSPTXG00000005085, ENSPTXG00000005095, ENSPTXG00000006123, ENSPTXG00000006203, ENSPTXG00000007546, ENSPTXG00000008096, ENSPTXG00000009183, ENSPTXG00000009529, ENSPTXG00000010607, ENSPTXG00000012302, ENSPTXG00000013032, ENSPTXG00000014243, ENSPTXG00000014271, ENSPTXG00000014610, ENSPTXG00000016405, ENSPTXG00000018258, ENSPTXG00000019012, ENSPTXG00000019133
GO:0008033	BP	tRNA processing	36/7389	62/18015	0.00911246	9	36	1	1	1	ENSNNAG00000001095, ENSNNAG00000001397, ENSNNAG00000001692, ENSNNAG00000003596, ENSNNAG00000004106, ENSNNAG00000007059, ENSNNAG00000009636, ENSNNAG00000011255, ENSNNAG00000011747, ENSNNAG00000013106, ENSNNAG00000014298, ENSNNAG00000016057, ENSNNAG00000017302, ENSNNAG00000017971, ENSNNAG00000019075, ENSNSUG00000005555, ENSNSUG00000010245, ENSNSUG00000012240, ENSNSUG00000018131, ENSNSUG00000019046, ENSNSUG00000020415, ENSPTXG00000000803, ENSPTXG00000000827, ENSPTXG00000000832, ENSPTXG00000003219, ENSPTXG00000003582, ENSPTXG00000006864, ENSPTXG00000008590, ENSPTXG00000009406, ENSPTXG00000011065, ENSPTXG00000011133, ENSPTXG00000011732, ENSPTXG00000011788, ENSPTXG00000014065, ENSPTXG00000014521, ENSPTXG00000015797
GO:0010634	BP	positive regulation of epithelial cell migration	16/7389	23/18015	0.0092144	8	16	1	1	1	ENSNNAG00000002203, ENSNNAG00000002707, ENSNNAG00000006737, ENSNNAG00000008749, ENSNNAG00000009481, ENSNNAG00000010435, ENSNNAG00000010814, ENSNNAG00000013339, ENSNNAG00000015190, ENSNNAG00000016591, ENSNSUG00000000110, ENSNSUG00000012769, ENSPTXG00000006091, ENSPTXG00000007531, ENSPTXG00000013032, ENSPTXG00000014803
GO:0004177	MF	aminopeptidase activity	16/7389	23/18015	0.0092144	6	16	1	1	1	ENSNNAG00000000198, ENSNNAG00000000255, ENSNNAG00000008415, ENSNNAG00000013168, ENSNNAG00000014614, ENSNNAG00000015104, ENSNNAG00000018605, ENSNSUG00000002945, ENSNSUG00000007616, ENSNSUG00000008655, ENSNSUG00000016839, ENSNSUG00000017009, ENSNSUG00000017050, ENSPTXG00000001583, ENSPTXG00000002052, ENSPTXG00000009419
GO:0030054	CC	cell junction	73/7389	140/18015	0.00941306	1	73	1	1	1	ENSNNAG00000000094, ENSNNAG00000000148, ENSNNAG00000000497, ENSNNAG00000001350, ENSNNAG00000001572, ENSNNAG00000004954, ENSNNAG00000005105, ENSNNAG00000005313, ENSNNAG00000005668, ENSNNAG00000006289, ENSNNAG00000006329, ENSNNAG00000006921, ENSNNAG00000007154, ENSNNAG00000007452, ENSNNAG00000007823, ENSNNAG00000007976, ENSNNAG00000008291, ENSNNAG00000008310, ENSNNAG00000008706, ENSNNAG00000009182, ENSNNAG00000009280, ENSNNAG00000010355, ENSNNAG00000010515, ENSNNAG00000010593, ENSNNAG00000010970, ENSNNAG00000011373, ENSNNAG00000011815, ENSNNAG00000012112, ENSNNAG00000012180, ENSNNAG00000012260, ENSNNAG00000012580, ENSNNAG00000013502, ENSNNAG00000013681, ENSNNAG00000014429, ENSNNAG00000014600, ENSNNAG00000014820, ENSNNAG00000015866, ENSNNAG00000018591, ENSNSUG00000000110, ENSNSUG00000003542, ENSNSUG00000005020, ENSNSUG00000006920, ENSNSUG00000007706, ENSNSUG00000010808, ENSNSUG00000013581, ENSNSUG00000013713, ENSNSUG00000013723, ENSNSUG00000014716, ENSNSUG00000017568, ENSNSUG00000018227, ENSNSUG00000019705, ENSPTXG00000001977, ENSPTXG00000002356, ENSPTXG00000003400, ENSPTXG00000004962, ENSPTXG00000005484, ENSPTXG00000005811, ENSPTXG00000006123, ENSPTXG00000006656, ENSPTXG00000006823, ENSPTXG00000006915, ENSPTXG00000007608, ENSPTXG00000008179, ENSPTXG00000009037, ENSPTXG00000011747, ENSPTXG00000012747, ENSPTXG00000012826, ENSPTXG00000014014, ENSPTXG00000015131, ENSPTXG00000016779, ENSPTXG00000018217, ENSPTXG00000018260, ENSPTXG00000018275
GO:0045880	BP	positive regulation of smoothened signaling pathway	18/7389	27/18015	0.00967809	7	18	1	1	1	ENSNNAG00000002019, ENSNNAG00000002944, ENSNNAG00000003448, ENSNNAG00000008149, ENSNNAG00000010968, ENSNNAG00000010970, ENSNNAG00000013680, ENSNNAG00000013695, ENSNNAG00000015420, ENSNNAG00000015652, ENSNSUG00000006220, ENSNSUG00000006381, ENSNSUG00000019098, ENSPTXG00000002802, ENSPTXG00000010841, ENSPTXG00000012387, ENSPTXG00000014367, ENSPTXG00000018217
GO:0032024	BP	positive regulation of insulin secretion	20/7389	31/18015	0.00983357	10	20	1	1	1	ENSNNAG00000000685, ENSNNAG00000001572, ENSNNAG00000001709, ENSNNAG00000002608, ENSNNAG00000002707, ENSNNAG00000003329, ENSNNAG00000007468, ENSNNAG00000008911, ENSNNAG00000009481, ENSNNAG00000012920, ENSNSUG00000007848, ENSNSUG00000016740, ENSNSUG00000018397, ENSNSUG00000019219, ENSPTXG00000000808, ENSPTXG00000002519, ENSPTXG00000003320, ENSPTXG00000005944, ENSPTXG00000017997, ENSPTXG00000018405
GO:0080135	BP	regulation of cellular response to stress	7389-07-01	8/18015	0.0100021	5	7	1	1	1	ENSNNAG00000012805, ENSNNAG00000016263, ENSNSUG00000007848, ENSNSUG00000008150, ENSNSUG00000011638, ENSPTXG00000001237, ENSPTXG00000005944
GO:0072112	BP	glomerular visceral epithelial cell differentiation	7389-07-01	8/18015	0.0100021	7	7	1	1	1	ENSNNAG00000007154, ENSNSUG00000017102, ENSNSUG00000019013, ENSPTXG00000001649, ENSPTXG00000002202, ENSPTXG00000002647, ENSPTXG00000010207
GO:0060081	BP	membrane hyperpolarization	7389-07-01	8/18015	0.0100021	4	7	1	1	1	ENSNNAG00000005744, ENSNNAG00000007924, ENSNNAG00000012647, ENSNNAG00000013514, ENSNNAG00000018219, ENSPTXG00000010072, ENSPTXG00000011729
GO:0051128	BP	regulation of cellular component organization	7389-07-01	8/18015	0.0100021	4	7	1	1	1	ENSNNAG00000008291, ENSNNAG00000016314, ENSPTXG00000003358, ENSPTXG00000006549, ENSPTXG00000006891, ENSPTXG00000014270, ENSPTXG00000015131
GO:0060487	BP	lung epithelial cell differentiation	7389-07-01	8/18015	0.0100021	5	7	1	1	1	ENSNNAG00000002203, ENSNNAG00000007524, ENSNNAG00000010205, ENSNNAG00000011815, ENSNNAG00000012886, ENSNSUG00000019697, ENSPTXG00000004962
GO:0007271	BP	synaptic transmission, cholinergic	7389-07-01	8/18015	0.0100021	8	7	1	1	1	ENSNNAG00000000635, ENSNNAG00000001572, ENSNNAG00000007138, ENSNSUG00000009129, ENSPTXG00000000220, ENSPTXG00000000328, ENSPTXG00000007389
GO:0072687	CC	meiotic spindle	7389-07-01	8/18015	0.0100021	6	7	1	1	1	ENSNNAG00000006280, ENSNNAG00000008847, ENSNSUG00000007352, ENSNSUG00000010040, ENSNSUG00000014300, ENSNSUG00000014465, ENSPTXG00000013358
GO:0048788	CC	cytoskeleton of presynaptic active zone	7389-07-01	8/18015	0.0100021	7	7	1	1	1	ENSNNAG00000006630, ENSNNAG00000010256, ENSNNAG00000012354, ENSNNAG00000015102, ENSNNAG00000017330, ENSNNAG00000017807, ENSPTXG00000001188
GO:0005892	CC	acetylcholine-gated channel complex	7389-07-01	8/18015	0.0100021	5	7	1	1	1	ENSNNAG00000000635, ENSNNAG00000007138, ENSNSUG00000019638, ENSNSUG00000019640, ENSPTXG00000000204, ENSPTXG00000000220, ENSPTXG00000012225
GO:0000940	CC	condensed chromosome outer kinetochore	7389-09-01	11/18015	0.0102013	5	9	1	1	1	ENSNNAG00000003321, ENSNNAG00000004462, ENSNSUG00000007129, ENSNSUG00000008787, ENSPTXG00000001980, ENSPTXG00000002451, ENSPTXG00000007038, ENSPTXG00000008247, ENSPTXG00000018107
GO:0031464	CC	Cul4A-RING E3 ubiquitin ligase complex	7389-09-01	11/18015	0.0102013	7	9	1	1	1	ENSNNAG00000001268, ENSNNAG00000002805, ENSNNAG00000006677, ENSNNAG00000010170, ENSNSUG00000004338, ENSNSUG00000012930, ENSPTXG00000000165, ENSPTXG00000001818, ENSPTXG00000003864
GO:0051016	BP	barbed-end actin filament capping	7389-10-01	13/18015	0.0106124	13	10	1	1	1	ENSNNAG00000005198, ENSNNAG00000009769, ENSNNAG00000015190, ENSNSUG00000013779, ENSNSUG00000013872, ENSPTXG00000001296, ENSPTXG00000002644, ENSPTXG00000003942, ENSPTXG00000011530, ENSPTXG00000015402
GO:0005496	MF	steroid binding	7389-10-01	13/18015	0.0106124	3	10	1	1	1	ENSNNAG00000000145, ENSNNAG00000015241, ENSNNAG00000015779, ENSNSUG00000003301, ENSNSUG00000006026, ENSNSUG00000012772, ENSNSUG00000013012, ENSNSUG00000017801, ENSPTXG00000006248, ENSPTXG00000013048
GO:0035249	BP	synaptic transmission, glutamatergic	14/7389	20/18015	0.0111337	8	14	1	1	1	ENSNNAG00000002042, ENSNNAG00000013405, ENSNNAG00000014666, ENSNSUG00000007191, ENSNSUG00000009828, ENSNSUG00000010380, ENSNSUG00000013667, ENSNSUG00000019122, ENSPTXG00000000414, ENSPTXG00000001649, ENSPTXG00000001954, ENSPTXG00000006929, ENSPTXG00000008586, ENSPTXG00000009947
GO:0005604	CC	basement membrane	34/7389	59/18015	0.0113774	4	34	1	1	1	ENSNNAG00000000292, ENSNNAG00000000519, ENSNNAG00000003069, ENSNNAG00000006085, ENSNNAG00000007056, ENSNNAG00000007365, ENSNNAG00000007610, ENSNNAG00000008411, ENSNNAG00000008599, ENSNNAG00000009401, ENSNNAG00000010407, ENSNNAG00000012978, ENSNNAG00000015029, ENSNNAG00000015064, ENSNNAG00000015453, ENSNNAG00000017132, ENSNNAG00000017777, ENSNSUG00000003292, ENSNSUG00000004210, ENSNSUG00000006016, ENSNSUG00000007633, ENSNSUG00000012773, ENSNSUG00000014716, ENSNSUG00000017017, ENSNSUG00000020596, ENSPTXG00000000396, ENSPTXG00000001967, ENSPTXG00000002486, ENSPTXG00000003859, ENSPTXG00000007829, ENSPTXG00000008591, ENSPTXG00000009775, ENSPTXG00000009776, ENSPTXG00000017427
GO:0000056	BP	ribosomal small subunit export from nucleus	7389-05-01	5/18015	0.0115987	13	5	1	1	1	ENSNNAG00000001820, ENSNNAG00000002192, ENSNNAG00000016332, ENSNSUG00000008137, ENSPTXG00000005766
GO:0065008	BP	regulation of biological quality	7389-05-01	5/18015	0.0115987	2	5	1	1	1	ENSNNAG00000003782, ENSNNAG00000006751, ENSNSUG00000004055, ENSPTXG00000004623, ENSPTXG00000010207
GO:0009298	BP	GDP-mannose biosynthetic process	7389-05-01	5/18015	0.0115987	8	5	1	1	1	ENSNNAG00000004428, ENSNNAG00000013587, ENSNNAG00000014753, ENSNSUG00000012402, ENSPTXG00000006095
GO:0006910	BP	phagocytosis, recognition	7389-05-01	5/18015	0.0115987	3	5	1	1	1	ENSNNAG00000000452, ENSNNAG00000000865, ENSNNAG00000008806, ENSNSUG00000019348, ENSPTXG00000018592
GO:0061549	BP	sympathetic ganglion development	7389-05-01	5/18015	0.0115987	5	5	1	1	1	ENSNNAG00000007357, ENSNNAG00000007682, ENSNNAG00000016207, ENSNSUG00000005004, ENSNSUG00000018796
GO:2000171	BP	negative regulation of dendrite development	7389-05-01	5/18015	0.0115987	10	5	1	1	1	ENSNNAG00000004646, ENSNNAG00000013921, ENSNSUG00000018150, ENSPTXG00000004176, ENSPTXG00000009402
GO:0061026	BP	cardiac muscle tissue regeneration	7389-05-01	5/18015	0.0115987	5	5	1	1	1	ENSNNAG00000004204, ENSNNAG00000011815, ENSNSUG00000004236, ENSPTXG00000004962, ENSPTXG00000007162
GO:0006384	BP	transcription initiation from RNA polymerase III promoter	7389-05-01	5/18015	0.0115987	9	5	1	1	1	ENSNNAG00000003589, ENSNNAG00000014523, ENSPTXG00000006433, ENSPTXG00000013157, ENSPTXG00000015552
GO:0030859	BP	polarized epithelial cell differentiation	7389-05-01	5/18015	0.0115987	5	5	1	1	1	ENSNNAG00000010593, ENSNNAG00000018608, ENSNSUG00000007706, ENSPTXG00000018217, ENSPTXG00000018260
GO:0003223	BP	ventricular compact myocardium morphogenesis	7389-05-01	5/18015	0.0115987	7	5	1	1	1	ENSNNAG00000005696, ENSNNAG00000009909, ENSNSUG00000001967, ENSPTXG00000001311, ENSPTXG00000017987
GO:0007023	BP	post-chaperonin tubulin folding pathway	7389-05-01	5/18015	0.0115987	3	5	1	1	1	ENSNNAG00000004751, ENSNSUG00000014473, ENSPTXG00000000198, ENSPTXG00000001938, ENSPTXG00000016663
GO:0034616	BP	response to laminar fluid shear stress	7389-05-01	5/18015	0.0115987	4	5	1	1	1	ENSNNAG00000011230, ENSNNAG00000014299, ENSPTXG00000006582, ENSPTXG00000014610, ENSPTXG00000015543
GO:0046887	BP	positive regulation of hormone secretion	7389-05-01	5/18015	0.0115987	8	5	1	1	1	ENSNNAG00000002512, ENSNNAG00000006029, ENSNNAG00000011078, ENSNSUG00000011649, ENSNSUG00000017102
GO:0006616	BP	SRP-dependent cotranslational protein targeting to membrane, translocation	7389-05-01	5/18015	0.0115987	10	5	1	1	1	ENSNNAG00000001257, ENSNNAG00000010055, ENSNNAG00000016122, ENSPTXG00000003166, ENSPTXG00000006451
GO:1901166	BP	neural crest cell migration involved in autonomic nervous system development	7389-05-01	5/18015	0.0115987	7	5	1	1	1	ENSNNAG00000007357, ENSNNAG00000007682, ENSNNAG00000017132, ENSNSUG00000005004, ENSNSUG00000018796
GO:0042806	MF	fucose binding	7389-05-01	5/18015	0.0115987	4	5	1	1	1	ENSNNAG00000013328, ENSNNAG00000013350, ENSNNAG00000013362, ENSNNAG00000013372, ENSPTXG00000010922
GO:0004090	MF	carbonyl reductase (NADPH) activity	7389-05-01	5/18015	0.0115987	5	5	1	1	1	ENSNNAG00000003464, ENSNNAG00000012074, ENSNSUG00000019110, ENSPTXG00000000339, ENSPTXG00000003628
GO:0031402	MF	sodium ion binding	7389-05-01	5/18015	0.0115987	6	5	1	1	1	ENSNNAG00000014962, ENSNNAG00000015779, ENSNNAG00000017366, ENSNSUG00000013418, ENSPTXG00000006823
GO:0047822	MF	hypotaurine dehydrogenase activity	7389-05-01	5/18015	0.0115987	5	5	1	1	1	ENSNNAG00000002849, ENSPTXG00000004359, ENSPTXG00000004361, ENSPTXG00000004363, ENSPTXG00000004364
GO:0004977	MF	melanocortin receptor activity	7389-05-01	5/18015	0.0115987	6	5	1	1	1	ENSNNAG00000012185, ENSNNAG00000012449, ENSNSUG00000014302, ENSNSUG00000018876, ENSPTXG00000017214
GO:0070513	MF	death domain binding	7389-05-01	5/18015	0.0115987	4	5	1	1	1	ENSNNAG00000003251, ENSNNAG00000018273, ENSNSUG00000016821, ENSPTXG00000007287, ENSPTXG00000012287
GO:0015464	MF	acetylcholine receptor activity	7389-05-01	5/18015	0.0115987	4	5	1	1	1	ENSNNAG00000000635, ENSNNAG00000007138, ENSNSUG00000019638, ENSNSUG00000019640, ENSPTXG00000000220
GO:0052650	MF	NADP-retinol dehydrogenase activity	7389-05-01	5/18015	0.0115987	7	5	1	1	1	ENSNNAG00000003464, ENSNSUG00000017682, ENSNSUG00000019110, ENSPTXG00000006322, ENSPTXG00000014558
GO:0016339	BP	calcium-dependent cell-cell adhesion via plasma membrane cell adhesion molecules	16/7389	24/18015	0.0125088	5	16	1	1	1	ENSNNAG00000006289, ENSNNAG00000007160, ENSNNAG00000007199, ENSNNAG00000007256, ENSNNAG00000011070, ENSNNAG00000012338, ENSNNAG00000012407, ENSNNAG00000012580, ENSNNAG00000012750, ENSNNAG00000014600, ENSNNAG00000014740, ENSNSUG00000008505, ENSPTXG00000002018, ENSPTXG00000006121, ENSPTXG00000006123, ENSPTXG00000018100
GO:0006611	BP	protein export from nucleus	16/7389	24/18015	0.0125088	9	16	1	1	1	ENSNNAG00000001820, ENSNNAG00000003126, ENSNNAG00000003460, ENSNNAG00000003467, ENSNNAG00000004395, ENSNNAG00000007438, ENSNNAG00000011043, ENSNNAG00000011676, ENSNNAG00000014328, ENSNNAG00000014714, ENSNNAG00000016275, ENSNNAG00000016332, ENSPTXG00000002626, ENSPTXG00000004181, ENSPTXG00000005588, ENSPTXG00000013490
GO:0000165	BP	MAPK cascade	45/7389	82/18015	0.012926	9	45	1	1	1	ENSNNAG00000000112, ENSNNAG00000001148, ENSNNAG00000002163, ENSNNAG00000002226, ENSNNAG00000002707, ENSNNAG00000003650, ENSNNAG00000005298, ENSNNAG00000005400, ENSNNAG00000006655, ENSNNAG00000006738, ENSNNAG00000006972, ENSNNAG00000006984, ENSNNAG00000007858, ENSNNAG00000007947, ENSNNAG00000010963, ENSNNAG00000011272, ENSNNAG00000011631, ENSNNAG00000011680, ENSNNAG00000012421, ENSNNAG00000013526, ENSNNAG00000013850, ENSNNAG00000015745, ENSNNAG00000017038, ENSNNAG00000017883, ENSNSUG00000000172, ENSNSUG00000002744, ENSNSUG00000003978, ENSNSUG00000005871, ENSNSUG00000012828, ENSNSUG00000014397, ENSNSUG00000017102, ENSNSUG00000019655, ENSPTXG00000001829, ENSPTXG00000003460, ENSPTXG00000005022, ENSPTXG00000005718, ENSPTXG00000006628, ENSPTXG00000007063, ENSPTXG00000007167, ENSPTXG00000007741, ENSPTXG00000007968, ENSPTXG00000012287, ENSPTXG00000012442, ENSPTXG00000012775, ENSPTXG00000016132
GO:0032991	CC	protein-containing complex	204/7389	435/18015	0.013535	1	204	1	1	1	ENSNNAG00000000059, ENSNNAG00000000133, ENSNNAG00000000145, ENSNNAG00000000222, ENSNNAG00000000328, ENSNNAG00000000996, ENSNNAG00000001015, ENSNNAG00000001174, ENSNNAG00000001429, ENSNNAG00000001718, ENSNNAG00000001820, ENSNNAG00000002163, ENSNNAG00000002203, ENSNNAG00000002625, ENSNNAG00000003120, ENSNNAG00000003216, ENSNNAG00000003329, ENSNNAG00000003367, ENSNNAG00000004029, ENSNNAG00000004209, ENSNNAG00000004338, ENSNNAG00000004359, ENSNNAG00000004395, ENSNNAG00000004463, ENSNNAG00000004664, ENSNNAG00000005346, ENSNNAG00000005776, ENSNNAG00000005781, ENSNNAG00000006023, ENSNNAG00000006111, ENSNNAG00000006340, ENSNNAG00000006738, ENSNNAG00000007140, ENSNNAG00000007425, ENSNNAG00000007468, ENSNNAG00000007696, ENSNNAG00000007947, ENSNNAG00000007976, ENSNNAG00000008009, ENSNNAG00000008144, ENSNNAG00000008406, ENSNNAG00000008484, ENSNNAG00000008522, ENSNNAG00000008613, ENSNNAG00000008876, ENSNNAG00000008879, ENSNNAG00000009142, ENSNNAG00000009310, ENSNNAG00000009637, ENSNNAG00000009861, ENSNNAG00000009917, ENSNNAG00000010224, ENSNNAG00000010419, ENSNNAG00000010424, ENSNNAG00000010435, ENSNNAG00000010510, ENSNNAG00000011230, ENSNNAG00000011430, ENSNNAG00000012018, ENSNNAG00000012088, ENSNNAG00000012983, ENSNNAG00000012992, ENSNNAG00000013175, ENSNNAG00000013405, ENSNNAG00000013681, ENSNNAG00000014040, ENSNNAG00000014109, ENSNNAG00000014299, ENSNNAG00000014429, ENSNNAG00000014581, ENSNNAG00000014905, ENSNNAG00000015045, ENSNNAG00000015241, ENSNNAG00000015312, ENSNNAG00000015595, ENSNNAG00000015712, ENSNNAG00000015779, ENSNNAG00000015819, ENSNNAG00000016232, ENSNNAG00000016332, ENSNNAG00000016344, ENSNNAG00000016408, ENSNNAG00000016435, ENSNNAG00000016567, ENSNNAG00000017279, ENSNNAG00000017347, ENSNNAG00000017366, ENSNNAG00000017495, ENSNNAG00000017634, ENSNNAG00000017788, ENSNNAG00000017883, ENSNNAG00000018612, ENSNSUG00000000089, ENSNSUG00000000764, ENSNSUG00000003215, ENSNSUG00000004055, ENSNSUG00000004770, ENSNSUG00000004804, ENSNSUG00000004910, ENSNSUG00000005020, ENSNSUG00000005745, ENSNSUG00000005871, ENSNSUG00000006211, ENSNSUG00000007819, ENSNSUG00000007961, ENSNSUG00000008332, ENSNSUG00000008895, ENSNSUG00000009268, ENSNSUG00000009467, ENSNSUG00000009819, ENSNSUG00000010915, ENSNSUG00000011190, ENSNSUG00000011451, ENSNSUG00000011649, ENSNSUG00000011801, ENSNSUG00000012331, ENSNSUG00000013164, ENSNSUG00000013451, ENSNSUG00000013498, ENSNSUG00000013712, ENSNSUG00000014224, ENSNSUG00000014761, ENSNSUG00000016285, ENSNSUG00000016308, ENSNSUG00000016474, ENSNSUG00000016892, ENSNSUG00000017355, ENSNSUG00000017568, ENSNSUG00000017788, ENSNSUG00000017870, ENSNSUG00000018227, ENSNSUG00000018354, ENSNSUG00000019219, ENSNSUG00000019428, ENSNSUG00000019454, ENSNSUG00000019493, ENSNSUG00000019499, ENSNSUG00000019874, ENSNSUG00000020305, ENSPTXG00000000165, ENSPTXG00000000242, ENSPTXG00000000526, ENSPTXG00000000637, ENSPTXG00000000643, ENSPTXG00000000808, ENSPTXG00000000841, ENSPTXG00000001070, ENSPTXG00000001102, ENSPTXG00000001372, ENSPTXG00000001437, ENSPTXG00000001641, ENSPTXG00000001866, ENSPTXG00000001954, ENSPTXG00000001960, ENSPTXG00000002009, ENSPTXG00000002062, ENSPTXG00000002202, ENSPTXG00000002205, ENSPTXG00000002241, ENSPTXG00000003326, ENSPTXG00000003648, ENSPTXG00000003669, ENSPTXG00000003706, ENSPTXG00000004023, ENSPTXG00000004132, ENSPTXG00000004149, ENSPTXG00000004159, ENSPTXG00000004432, ENSPTXG00000004554, ENSPTXG00000005085, ENSPTXG00000005324, ENSPTXG00000005358, ENSPTXG00000005966, ENSPTXG00000006203, ENSPTXG00000006301, ENSPTXG00000006582, ENSPTXG00000006873, ENSPTXG00000006886, ENSPTXG00000007100, ENSPTXG00000007272, ENSPTXG00000007660, ENSPTXG00000008138, ENSPTXG00000008179, ENSPTXG00000008940, ENSPTXG00000009170, ENSPTXG00000009483, ENSPTXG00000009697, ENSPTXG00000010072, ENSPTXG00000011793, ENSPTXG00000011810, ENSPTXG00000012287, ENSPTXG00000012653, ENSPTXG00000013008, ENSPTXG00000014011, ENSPTXG00000014061, ENSPTXG00000014270, ENSPTXG00000014322, ENSPTXG00000014660, ENSPTXG00000014790, ENSPTXG00000014814, ENSPTXG00000015051, ENSPTXG00000015543, ENSPTXG00000018570, ENSPTXG00000019136
GO:0048041	BP	focal adhesion assembly	13/7389	18/18015	0.0138881	7	13	1	1	1	ENSNNAG00000006229, ENSNNAG00000006532, ENSNNAG00000008440, ENSNNAG00000012446, ENSNNAG00000012805, ENSNNAG00000017495, ENSNSUG00000000110, ENSNSUG00000013713, ENSPTXG00000001983, ENSPTXG00000005696, ENSPTXG00000005851, ENSPTXG00000006121, ENSPTXG00000006159
GO:0005515	MF	protein binding	1168/7389	2705/18015	0.0139053	2	1168	1	1	1	ENSNNAG00000000017, ENSNNAG00000000089, ENSNNAG00000000129, ENSNNAG00000000162, ENSNNAG00000000167, ENSNNAG00000000182, ENSNNAG00000000221, ENSNNAG00000000222, ENSNNAG00000000381, ENSNNAG00000000453, ENSNNAG00000000503, ENSNNAG00000000568, ENSNNAG00000000576, ENSNNAG00000000616, ENSNNAG00000000642, ENSNNAG00000000701, ENSNNAG00000000819, ENSNNAG00000000823, ENSNNAG00000000829, ENSNNAG00000000832, ENSNNAG00000000845, ENSNNAG00000000912, ENSNNAG00000000943, ENSNNAG00000000949, ENSNNAG00000000975, ENSNNAG00000000985, ENSNNAG00000000988, ENSNNAG00000001001, ENSNNAG00000001035, ENSNNAG00000001058, ENSNNAG00000001117, ENSNNAG00000001174, ENSNNAG00000001175, ENSNNAG00000001223, ENSNNAG00000001233, ENSNNAG00000001242, ENSNNAG00000001275, ENSNNAG00000001310, ENSNNAG00000001397, ENSNNAG00000001492, ENSNNAG00000001627, ENSNNAG00000001709, ENSNNAG00000001805, ENSNNAG00000001872, ENSNNAG00000001906, ENSNNAG00000002066, ENSNNAG00000002100, ENSNNAG00000002108, ENSNNAG00000002150, ENSNNAG00000002302, ENSNNAG00000002364, ENSNNAG00000002455, ENSNNAG00000002464, ENSNNAG00000002478, ENSNNAG00000002484, ENSNNAG00000002514, ENSNNAG00000002594, ENSNNAG00000002652, ENSNNAG00000002656, ENSNNAG00000002760, ENSNNAG00000002857, ENSNNAG00000002878, ENSNNAG00000002932, ENSNNAG00000002993, ENSNNAG00000003008, ENSNNAG00000003042, ENSNNAG00000003069, ENSNNAG00000003092, ENSNNAG00000003125, ENSNNAG00000003135, ENSNNAG00000003251, ENSNNAG00000003375, ENSNNAG00000003405, ENSNNAG00000003406, ENSNNAG00000003448, ENSNNAG00000003524, ENSNNAG00000003546, ENSNNAG00000003557, ENSNNAG00000003635, ENSNNAG00000003745, ENSNNAG00000003779, ENSNNAG00000003791, ENSNNAG00000003793, ENSNNAG00000003811, ENSNNAG00000003832, ENSNNAG00000003878, ENSNNAG00000003905, ENSNNAG00000003958, ENSNNAG00000003967, ENSNNAG00000003981, ENSNNAG00000004032, ENSNNAG00000004077, ENSNNAG00000004156, ENSNNAG00000004181, ENSNNAG00000004197, ENSNNAG00000004221, ENSNNAG00000004226, ENSNNAG00000004319, ENSNNAG00000004446, ENSNNAG00000004459, ENSNNAG00000004504, ENSNNAG00000004664, ENSNNAG00000004719, ENSNNAG00000004761, ENSNNAG00000004782, ENSNNAG00000004835, ENSNNAG00000004840, ENSNNAG00000004865, ENSNNAG00000004887, ENSNNAG00000004949, ENSNNAG00000005035, ENSNNAG00000005039, ENSNNAG00000005053, ENSNNAG00000005066, ENSNNAG00000005100, ENSNNAG00000005105, ENSNNAG00000005126, ENSNNAG00000005132, ENSNNAG00000005133, ENSNNAG00000005134, ENSNNAG00000005162, ENSNNAG00000005167, ENSNNAG00000005168, ENSNNAG00000005256, ENSNNAG00000005324, ENSNNAG00000005330, ENSNNAG00000005350, ENSNNAG00000005364, ENSNNAG00000005414, ENSNNAG00000005463, ENSNNAG00000005485, ENSNNAG00000005506, ENSNNAG00000005515, ENSNNAG00000005534, ENSNNAG00000005562, ENSNNAG00000005601, ENSNNAG00000005678, ENSNNAG00000005744, ENSNNAG00000005781, ENSNNAG00000005917, ENSNNAG00000005932, ENSNNAG00000006023, ENSNNAG00000006029, ENSNNAG00000006040, ENSNNAG00000006056, ENSNNAG00000006063, ENSNNAG00000006152, ENSNNAG00000006207, ENSNNAG00000006234, ENSNNAG00000006278, ENSNNAG00000006280, ENSNNAG00000006329, ENSNNAG00000006344, ENSNNAG00000006377, ENSNNAG00000006390, ENSNNAG00000006399, ENSNNAG00000006400, ENSNNAG00000006463, ENSNNAG00000006470, ENSNNAG00000006540, ENSNNAG00000006600, ENSNNAG00000006605, ENSNNAG00000006638, ENSNNAG00000006659, ENSNNAG00000006669, ENSNNAG00000006734, ENSNNAG00000006787, ENSNNAG00000006931, ENSNNAG00000006932, ENSNNAG00000006950, ENSNNAG00000006958, ENSNNAG00000006970, ENSNNAG00000006984, ENSNNAG00000007013, ENSNNAG00000007046, ENSNNAG00000007070, ENSNNAG00000007097, ENSNNAG00000007107, ENSNNAG00000007131, ENSNNAG00000007146, ENSNNAG00000007164, ENSNNAG00000007165, ENSNNAG00000007213, ENSNNAG00000007224, ENSNNAG00000007242, ENSNNAG00000007279, ENSNNAG00000007293, ENSNNAG00000007357, ENSNNAG00000007374, ENSNNAG00000007493, ENSNNAG00000007524, ENSNNAG00000007525, ENSNNAG00000007655, ENSNNAG00000007739, ENSNNAG00000007780, ENSNNAG00000007829, ENSNNAG00000007854, ENSNNAG00000007893, ENSNNAG00000007963, ENSNNAG00000008029, ENSNNAG00000008089, ENSNNAG00000008200, ENSNNAG00000008201, ENSNNAG00000008206, ENSNNAG00000008221, ENSNNAG00000008372, ENSNNAG00000008411, ENSNNAG00000008457, ENSNNAG00000008460, ENSNNAG00000008464, ENSNNAG00000008484, ENSNNAG00000008582, ENSNNAG00000008589, ENSNNAG00000008596, ENSNNAG00000008602, ENSNNAG00000008607, ENSNNAG00000008647, ENSNNAG00000008654, ENSNNAG00000008691, ENSNNAG00000008692, ENSNNAG00000008706, ENSNNAG00000008743, ENSNNAG00000008763, ENSNNAG00000008847, ENSNNAG00000008872, ENSNNAG00000008987, ENSNNAG00000009044, ENSNNAG00000009119, ENSNNAG00000009129, ENSNNAG00000009173, ENSNNAG00000009176, ENSNNAG00000009208, ENSNNAG00000009227, ENSNNAG00000009250, ENSNNAG00000009257, ENSNNAG00000009337, ENSNNAG00000009367, ENSNNAG00000009437, ENSNNAG00000009448, ENSNNAG00000009455, ENSNNAG00000009584, ENSNNAG00000009607, ENSNNAG00000009654, ENSNNAG00000009667, ENSNNAG00000009675, ENSNNAG00000009691, ENSNNAG00000009696, ENSNNAG00000009724, ENSNNAG00000009750, ENSNNAG00000009794, ENSNNAG00000009818, ENSNNAG00000009873, ENSNNAG00000009874, ENSNNAG00000009900, ENSNNAG00000009906, ENSNNAG00000009909, ENSNNAG00000009921, ENSNNAG00000009939, ENSNNAG00000010013, ENSNNAG00000010016, ENSNNAG00000010040, ENSNNAG00000010058, ENSNNAG00000010077, ENSNNAG00000010240, ENSNNAG00000010244, ENSNNAG00000010245, ENSNNAG00000010256, ENSNNAG00000010321, ENSNNAG00000010359, ENSNNAG00000010367, ENSNNAG00000010376, ENSNNAG00000010399, ENSNNAG00000010407, ENSNNAG00000010485, ENSNNAG00000010528, ENSNNAG00000010593, ENSNNAG00000010646, ENSNNAG00000010726, ENSNNAG00000010729, ENSNNAG00000010814, ENSNNAG00000010855, ENSNNAG00000010869, ENSNNAG00000010923, ENSNNAG00000010931, ENSNNAG00000011153, ENSNNAG00000011230, ENSNNAG00000011257, ENSNNAG00000011272, ENSNNAG00000011383, ENSNNAG00000011412, ENSNNAG00000011439, ENSNNAG00000011463, ENSNNAG00000011486, ENSNNAG00000011510, ENSNNAG00000011540, ENSNNAG00000011573, ENSNNAG00000011592, ENSNNAG00000011629, ENSNNAG00000011631, ENSNNAG00000011680, ENSNNAG00000011815, ENSNNAG00000011838, ENSNNAG00000011938, ENSNNAG00000011969, ENSNNAG00000011978, ENSNNAG00000011982, ENSNNAG00000011984, ENSNNAG00000012027, ENSNNAG00000012043, ENSNNAG00000012049, ENSNNAG00000012056, ENSNNAG00000012112, ENSNNAG00000012156, ENSNNAG00000012173, ENSNNAG00000012191, ENSNNAG00000012222, ENSNNAG00000012244, ENSNNAG00000012255, ENSNNAG00000012260, ENSNNAG00000012296, ENSNNAG00000012300, ENSNNAG00000012303, ENSNNAG00000012333, ENSNNAG00000012344, ENSNNAG00000012354, ENSNNAG00000012412, ENSNNAG00000012446, ENSNNAG00000012474, ENSNNAG00000012511, ENSNNAG00000012534, ENSNNAG00000012608, ENSNNAG00000012624, ENSNNAG00000012674, ENSNNAG00000012684, ENSNNAG00000012729, ENSNNAG00000012774, ENSNNAG00000012805, ENSNNAG00000012814, ENSNNAG00000012830, ENSNNAG00000012836, ENSNNAG00000012840, ENSNNAG00000012847, ENSNNAG00000012945, ENSNNAG00000012970, ENSNNAG00000012978, ENSNNAG00000012992, ENSNNAG00000013051, ENSNNAG00000013061, ENSNNAG00000013106, ENSNNAG00000013181, ENSNNAG00000013218, ENSNNAG00000013250, ENSNNAG00000013318, ENSNNAG00000013357, ENSNNAG00000013380, ENSNNAG00000013393, ENSNNAG00000013405, ENSNNAG00000013409, ENSNNAG00000013434, ENSNNAG00000013437, ENSNNAG00000013438, ENSNNAG00000013440, ENSNNAG00000013483, ENSNNAG00000013502, ENSNNAG00000013514, ENSNNAG00000013526, ENSNNAG00000013546, ENSNNAG00000013558, ENSNNAG00000013586, ENSNNAG00000013703, ENSNNAG00000013714, ENSNNAG00000013754, ENSNNAG00000013798, ENSNNAG00000013803, ENSNNAG00000013835, ENSNNAG00000013953, ENSNNAG00000013962, ENSNNAG00000013966, ENSNNAG00000013997, ENSNNAG00000014040, ENSNNAG00000014046, ENSNNAG00000014048, ENSNNAG00000014069, ENSNNAG00000014114, ENSNNAG00000014138, ENSNNAG00000014229, ENSNNAG00000014236, ENSNNAG00000014246, ENSNNAG00000014299, ENSNNAG00000014324, ENSNNAG00000014390, ENSNNAG00000014417, ENSNNAG00000014501, ENSNNAG00000014502, ENSNNAG00000014547, ENSNNAG00000014607, ENSNNAG00000014625, ENSNNAG00000014642, ENSNNAG00000014674, ENSNNAG00000014700, ENSNNAG00000014738, ENSNNAG00000014742, ENSNNAG00000014803, ENSNNAG00000014815, ENSNNAG00000014850, ENSNNAG00000014988, ENSNNAG00000014996, ENSNNAG00000015014, ENSNNAG00000015032, ENSNNAG00000015040, ENSNNAG00000015102, ENSNNAG00000015142, ENSNNAG00000015155, ENSNNAG00000015161, ENSNNAG00000015263, ENSNNAG00000015273, ENSNNAG00000015307, ENSNNAG00000015316, ENSNNAG00000015327, ENSNNAG00000015364, ENSNNAG00000015420, ENSNNAG00000015496, ENSNNAG00000015552, ENSNNAG00000015635, ENSNNAG00000015656, ENSNNAG00000015666, ENSNNAG00000015668, ENSNNAG00000015745, ENSNNAG00000015835, ENSNNAG00000015836, ENSNNAG00000015914, ENSNNAG00000015961, ENSNNAG00000016035, ENSNNAG00000016042, ENSNNAG00000016058, ENSNNAG00000016113, ENSNNAG00000016131, ENSNNAG00000016151, ENSNNAG00000016163, ENSNNAG00000016174, ENSNNAG00000016184, ENSNNAG00000016194, ENSNNAG00000016195, ENSNNAG00000016228, ENSNNAG00000016232, ENSNNAG00000016257, ENSNNAG00000016275, ENSNNAG00000016294, ENSNNAG00000016314, ENSNNAG00000016375, ENSNNAG00000016385, ENSNNAG00000016394, ENSNNAG00000016471, ENSNNAG00000016511, ENSNNAG00000016524, ENSNNAG00000016546, ENSNNAG00000016574, ENSNNAG00000016578, ENSNNAG00000016643, ENSNNAG00000016700, ENSNNAG00000016763, ENSNNAG00000016768, ENSNNAG00000016771, ENSNNAG00000016829, ENSNNAG00000016850, ENSNNAG00000016869, ENSNNAG00000016937, ENSNNAG00000016943, ENSNNAG00000016986, ENSNNAG00000017038, ENSNNAG00000017078, ENSNNAG00000017084, ENSNNAG00000017132, ENSNNAG00000017139, ENSNNAG00000017243, ENSNNAG00000017261, ENSNNAG00000017309, ENSNNAG00000017327, ENSNNAG00000017369, ENSNNAG00000017411, ENSNNAG00000017431, ENSNNAG00000017480, ENSNNAG00000017497, ENSNNAG00000017522, ENSNNAG00000017533, ENSNNAG00000017542, ENSNNAG00000017552, ENSNNAG00000017575, ENSNNAG00000017589, ENSNNAG00000017629, ENSNNAG00000017633, ENSNNAG00000017755, ENSNNAG00000017784, ENSNNAG00000017787, ENSNNAG00000017822, ENSNNAG00000017875, ENSNNAG00000017911, ENSNNAG00000017914, ENSNNAG00000017962, ENSNNAG00000017967, ENSNNAG00000017977, ENSNNAG00000018179, ENSNNAG00000018196, ENSNNAG00000018250, ENSNNAG00000018254, ENSNNAG00000018263, ENSNNAG00000018295, ENSNNAG00000018313, ENSNNAG00000018344, ENSNNAG00000018430, ENSNNAG00000018585, ENSNNAG00000018604, ENSNNAG00000018624, ENSNNAG00000018652, ENSNNAG00000018674, ENSNNAG00000018794, ENSNNAG00000018846, ENSNNAG00000018863, ENSNNAG00000019109, ENSNNAG00000019110, ENSNNAG00000019141, ENSNSUG00000000110, ENSNSUG00000000314, ENSNSUG00000000438, ENSNSUG00000000480, ENSNSUG00000000491, ENSNSUG00000000616, ENSNSUG00000000677, ENSNSUG00000000683, ENSNSUG00000001073, ENSNSUG00000001076, ENSNSUG00000001089, ENSNSUG00000001094, ENSNSUG00000001128, ENSNSUG00000001175, ENSNSUG00000001356, ENSNSUG00000001477, ENSNSUG00000001783, ENSNSUG00000001823, ENSNSUG00000001857, ENSNSUG00000001935, ENSNSUG00000001942, ENSNSUG00000001964, ENSNSUG00000001984, ENSNSUG00000002005, ENSNSUG00000002135, ENSNSUG00000002286, ENSNSUG00000002436, ENSNSUG00000002707, ENSNSUG00000002779, ENSNSUG00000002794, ENSNSUG00000002804, ENSNSUG00000002831, ENSNSUG00000002912, ENSNSUG00000002913, ENSNSUG00000002935, ENSNSUG00000003343, ENSNSUG00000003555, ENSNSUG00000003732, ENSNSUG00000003736, ENSNSUG00000003755, ENSNSUG00000003771, ENSNSUG00000003774, ENSNSUG00000003783, ENSNSUG00000003910, ENSNSUG00000003978, ENSNSUG00000004152, ENSNSUG00000004204, ENSNSUG00000004210, ENSNSUG00000004333, ENSNSUG00000004590, ENSNSUG00000004756, ENSNSUG00000004770, ENSNSUG00000005020, ENSNSUG00000005047, ENSNSUG00000005098, ENSNSUG00000005170, ENSNSUG00000005180, ENSNSUG00000005196, ENSNSUG00000005409, ENSNSUG00000005410, ENSNSUG00000005688, ENSNSUG00000005796, ENSNSUG00000006104, ENSNSUG00000006411, ENSNSUG00000006419, ENSNSUG00000006543, ENSNSUG00000006579, ENSNSUG00000006612, ENSNSUG00000006617, ENSNSUG00000006624, ENSNSUG00000006875, ENSNSUG00000006877, ENSNSUG00000006914, ENSNSUG00000006975, ENSNSUG00000007161, ENSNSUG00000007191, ENSNSUG00000007292, ENSNSUG00000007315, ENSNSUG00000007336, ENSNSUG00000007356, ENSNSUG00000007435, ENSNSUG00000007462, ENSNSUG00000007465, ENSNSUG00000007498, ENSNSUG00000007582, ENSNSUG00000007633, ENSNSUG00000007706, ENSNSUG00000007814, ENSNSUG00000007823, ENSNSUG00000007849, ENSNSUG00000007908, ENSNSUG00000008010, ENSNSUG00000008014, ENSNSUG00000008033, ENSNSUG00000008132, ENSNSUG00000008168, ENSNSUG00000008279, ENSNSUG00000008313, ENSNSUG00000008677, ENSNSUG00000008797, ENSNSUG00000008921, ENSNSUG00000008954, ENSNSUG00000009089, ENSNSUG00000009218, ENSNSUG00000009245, ENSNSUG00000009352, ENSNSUG00000009413, ENSNSUG00000009446, ENSNSUG00000009819, ENSNSUG00000009826, ENSNSUG00000009877, ENSNSUG00000009904, ENSNSUG00000010303, ENSNSUG00000010366, ENSNSUG00000010389, ENSNSUG00000010416, ENSNSUG00000010419, ENSNSUG00000010437, ENSNSUG00000010511, ENSNSUG00000010780, ENSNSUG00000010832, ENSNSUG00000010842, ENSNSUG00000010950, ENSNSUG00000011033, ENSNSUG00000011190, ENSNSUG00000011195, ENSNSUG00000011210, ENSNSUG00000011233, ENSNSUG00000011287, ENSNSUG00000011368, ENSNSUG00000011425, ENSNSUG00000011554, ENSNSUG00000011556, ENSNSUG00000011640, ENSNSUG00000011647, ENSNSUG00000011723, ENSNSUG00000011795, ENSNSUG00000011869, ENSNSUG00000011936, ENSNSUG00000012012, ENSNSUG00000012020, ENSNSUG00000012032, ENSNSUG00000012071, ENSNSUG00000012257, ENSNSUG00000012261, ENSNSUG00000012281, ENSNSUG00000012313, ENSNSUG00000012331, ENSNSUG00000012447, ENSNSUG00000012476, ENSNSUG00000012730, ENSNSUG00000012760, ENSNSUG00000012773, ENSNSUG00000012775, ENSNSUG00000012872, ENSNSUG00000012893, ENSNSUG00000012912, ENSNSUG00000012930, ENSNSUG00000012968, ENSNSUG00000012972, ENSNSUG00000013077, ENSNSUG00000013101, ENSNSUG00000013158, ENSNSUG00000013183, ENSNSUG00000013380, ENSNSUG00000013399, ENSNSUG00000013408, ENSNSUG00000013430, ENSNSUG00000013494, ENSNSUG00000013496, ENSNSUG00000013532, ENSNSUG00000013611, ENSNSUG00000013663, ENSNSUG00000013667, ENSNSUG00000013668, ENSNSUG00000013708, ENSNSUG00000013723, ENSNSUG00000013750, ENSNSUG00000013765, ENSNSUG00000013884, ENSNSUG00000013978, ENSNSUG00000014027, ENSNSUG00000014098, ENSNSUG00000014121, ENSNSUG00000014194, ENSNSUG00000014415, ENSNSUG00000014520, ENSNSUG00000014534, ENSNSUG00000014562, ENSNSUG00000014745, ENSNSUG00000014749, ENSNSUG00000014929, ENSNSUG00000014998, ENSNSUG00000015017, ENSNSUG00000015044, ENSNSUG00000015047, ENSNSUG00000015103, ENSNSUG00000015209, ENSNSUG00000015274, ENSNSUG00000015373, ENSNSUG00000015812, ENSNSUG00000015815, ENSNSUG00000015916, ENSNSUG00000015919, ENSNSUG00000015939, ENSNSUG00000015951, ENSNSUG00000016101, ENSNSUG00000016262, ENSNSUG00000016276, ENSNSUG00000016285, ENSNSUG00000016474, ENSNSUG00000016708, ENSNSUG00000016821, ENSNSUG00000016892, ENSNSUG00000016894, ENSNSUG00000016896, ENSNSUG00000016914, ENSNSUG00000017017, ENSNSUG00000017026, ENSNSUG00000017056, ENSNSUG00000017093, ENSNSUG00000017139, ENSNSUG00000017158, ENSNSUG00000017257, ENSNSUG00000017269, ENSNSUG00000017282, ENSNSUG00000017328, ENSNSUG00000017388, ENSNSUG00000017536, ENSNSUG00000017788, ENSNSUG00000017937, ENSNSUG00000017942, ENSNSUG00000018069, ENSNSUG00000018119, ENSNSUG00000018222, ENSNSUG00000018349, ENSNSUG00000018554, ENSNSUG00000018717, ENSNSUG00000018984, ENSNSUG00000019103, ENSNSUG00000019175, ENSNSUG00000019188, ENSNSUG00000019197, ENSNSUG00000019330, ENSNSUG00000019424, ENSNSUG00000019428, ENSNSUG00000019439, ENSNSUG00000019460, ENSNSUG00000019476, ENSNSUG00000019612, ENSNSUG00000019655, ENSNSUG00000019718, ENSNSUG00000019775, ENSNSUG00000019866, ENSNSUG00000019869, ENSNSUG00000019895, ENSNSUG00000020061, ENSNSUG00000020410, ENSNSUG00000020496, ENSNSUG00000020528, ENSPTXG00000000081, ENSPTXG00000000123, ENSPTXG00000000165, ENSPTXG00000000166, ENSPTXG00000000209, ENSPTXG00000000229, ENSPTXG00000000241, ENSPTXG00000000242, ENSPTXG00000000268, ENSPTXG00000000309, ENSPTXG00000000349, ENSPTXG00000000351, ENSPTXG00000000399, ENSPTXG00000000427, ENSPTXG00000000456, ENSPTXG00000000464, ENSPTXG00000000468, ENSPTXG00000000477, ENSPTXG00000000542, ENSPTXG00000000562, ENSPTXG00000000581, ENSPTXG00000000583, ENSPTXG00000000606, ENSPTXG00000000682, ENSPTXG00000000706, ENSPTXG00000000739, ENSPTXG00000000776, ENSPTXG00000000801, ENSPTXG00000000825, ENSPTXG00000000828, ENSPTXG00000000841, ENSPTXG00000000850, ENSPTXG00000000857, ENSPTXG00000000894, ENSPTXG00000000900, ENSPTXG00000000973, ENSPTXG00000001111, ENSPTXG00000001146, ENSPTXG00000001151, ENSPTXG00000001160, ENSPTXG00000001188, ENSPTXG00000001311, ENSPTXG00000001315, ENSPTXG00000001320, ENSPTXG00000001380, ENSPTXG00000001403, ENSPTXG00000001446, ENSPTXG00000001456, ENSPTXG00000001474, ENSPTXG00000001579, ENSPTXG00000001666, ENSPTXG00000001681, ENSPTXG00000001708, ENSPTXG00000001743, ENSPTXG00000001753, ENSPTXG00000001757, ENSPTXG00000001805, ENSPTXG00000001829, ENSPTXG00000001851, ENSPTXG00000001852, ENSPTXG00000001895, ENSPTXG00000001938, ENSPTXG00000001960, ENSPTXG00000001981, ENSPTXG00000001983, ENSPTXG00000001991, ENSPTXG00000002008, ENSPTXG00000002013, ENSPTXG00000002017, ENSPTXG00000002020, ENSPTXG00000002027, ENSPTXG00000002118, ENSPTXG00000002143, ENSPTXG00000002144, ENSPTXG00000002148, ENSPTXG00000002196, ENSPTXG00000002201, ENSPTXG00000002202, ENSPTXG00000002205, ENSPTXG00000002209, ENSPTXG00000002210, ENSPTXG00000002241, ENSPTXG00000002269, ENSPTXG00000002367, ENSPTXG00000002413, ENSPTXG00000002451, ENSPTXG00000002520, ENSPTXG00000002540, ENSPTXG00000002565, ENSPTXG00000002575, ENSPTXG00000002641, ENSPTXG00000002644, ENSPTXG00000002647, ENSPTXG00000002838, ENSPTXG00000002944, ENSPTXG00000002995, ENSPTXG00000003009, ENSPTXG00000003010, ENSPTXG00000003025, ENSPTXG00000003049, ENSPTXG00000003086, ENSPTXG00000003134, ENSPTXG00000003147, ENSPTXG00000003157, ENSPTXG00000003171, ENSPTXG00000003219, ENSPTXG00000003305, ENSPTXG00000003306, ENSPTXG00000003384, ENSPTXG00000003400, ENSPTXG00000003436, ENSPTXG00000003460, ENSPTXG00000003648, ENSPTXG00000003728, ENSPTXG00000003827, ENSPTXG00000003864, ENSPTXG00000003888, ENSPTXG00000003897, ENSPTXG00000003940, ENSPTXG00000003948, ENSPTXG00000003967, ENSPTXG00000003979, ENSPTXG00000004082, ENSPTXG00000004092, ENSPTXG00000004124, ENSPTXG00000004149, ENSPTXG00000004181, ENSPTXG00000004232, ENSPTXG00000004305, ENSPTXG00000004477, ENSPTXG00000004699, ENSPTXG00000004808, ENSPTXG00000004913, ENSPTXG00000004962, ENSPTXG00000005021, ENSPTXG00000005095, ENSPTXG00000005121, ENSPTXG00000005193, ENSPTXG00000005296, ENSPTXG00000005336, ENSPTXG00000005354, ENSPTXG00000005357, ENSPTXG00000005450, ENSPTXG00000005456, ENSPTXG00000005488, ENSPTXG00000005539, ENSPTXG00000005663, ENSPTXG00000005718, ENSPTXG00000005768, ENSPTXG00000005842, ENSPTXG00000005895, ENSPTXG00000005904, ENSPTXG00000005931, ENSPTXG00000005950, ENSPTXG00000006019, ENSPTXG00000006039, ENSPTXG00000006072, ENSPTXG00000006091, ENSPTXG00000006094, ENSPTXG00000006130, ENSPTXG00000006177, ENSPTXG00000006218, ENSPTXG00000006259, ENSPTXG00000006335, ENSPTXG00000006339, ENSPTXG00000006433, ENSPTXG00000006445, ENSPTXG00000006520, ENSPTXG00000006549, ENSPTXG00000006580, ENSPTXG00000006582, ENSPTXG00000006608, ENSPTXG00000006633, ENSPTXG00000006635, ENSPTXG00000006639, ENSPTXG00000006677, ENSPTXG00000006699, ENSPTXG00000006849, ENSPTXG00000006873, ENSPTXG00000006938, ENSPTXG00000007039, ENSPTXG00000007084, ENSPTXG00000007113, ENSPTXG00000007151, ENSPTXG00000007261, ENSPTXG00000007263, ENSPTXG00000007269, ENSPTXG00000007277, ENSPTXG00000007287, ENSPTXG00000007310, ENSPTXG00000007321, ENSPTXG00000007360, ENSPTXG00000007399, ENSPTXG00000007408, ENSPTXG00000007454, ENSPTXG00000007531, ENSPTXG00000007552, ENSPTXG00000007644, ENSPTXG00000007683, ENSPTXG00000007702, ENSPTXG00000007829, ENSPTXG00000007842, ENSPTXG00000008028, ENSPTXG00000008052, ENSPTXG00000008057, ENSPTXG00000008069, ENSPTXG00000008080, ENSPTXG00000008091, ENSPTXG00000008096, ENSPTXG00000008110, ENSPTXG00000008114, ENSPTXG00000008118, ENSPTXG00000008176, ENSPTXG00000008179, ENSPTXG00000008193, ENSPTXG00000008316, ENSPTXG00000008380, ENSPTXG00000008427, ENSPTXG00000008535, ENSPTXG00000008576, ENSPTXG00000008586, ENSPTXG00000008587, ENSPTXG00000008588, ENSPTXG00000008611, ENSPTXG00000008618, ENSPTXG00000008652, ENSPTXG00000008673, ENSPTXG00000008828, ENSPTXG00000009046, ENSPTXG00000009086, ENSPTXG00000009304, ENSPTXG00000009306, ENSPTXG00000009502, ENSPTXG00000009515, ENSPTXG00000009528, ENSPTXG00000009529, ENSPTXG00000009553, ENSPTXG00000009706, ENSPTXG00000009947, ENSPTXG00000009984, ENSPTXG00000010065, ENSPTXG00000010112, ENSPTXG00000010197, ENSPTXG00000010275, ENSPTXG00000010295, ENSPTXG00000010486, ENSPTXG00000010491, ENSPTXG00000010495, ENSPTXG00000010496, ENSPTXG00000010502, ENSPTXG00000010523, ENSPTXG00000010618, ENSPTXG00000010790, ENSPTXG00000010830, ENSPTXG00000010833, ENSPTXG00000010906, ENSPTXG00000010911, ENSPTXG00000010945, ENSPTXG00000011053, ENSPTXG00000011116, ENSPTXG00000011289, ENSPTXG00000011358, ENSPTXG00000011483, ENSPTXG00000011669, ENSPTXG00000011720, ENSPTXG00000011793, ENSPTXG00000011841, ENSPTXG00000011844, ENSPTXG00000011864, ENSPTXG00000011889, ENSPTXG00000011947, ENSPTXG00000012015, ENSPTXG00000012043, ENSPTXG00000012048, ENSPTXG00000012097, ENSPTXG00000012225, ENSPTXG00000012231, ENSPTXG00000012241, ENSPTXG00000012287, ENSPTXG00000012295, ENSPTXG00000012302, ENSPTXG00000012387, ENSPTXG00000012400, ENSPTXG00000012523, ENSPTXG00000012533, ENSPTXG00000012560, ENSPTXG00000012735, ENSPTXG00000012742, ENSPTXG00000012749, ENSPTXG00000012818, ENSPTXG00000012826, ENSPTXG00000012961, ENSPTXG00000013062, ENSPTXG00000013133, ENSPTXG00000013163, ENSPTXG00000013213, ENSPTXG00000013233, ENSPTXG00000013234, ENSPTXG00000013305, ENSPTXG00000013320, ENSPTXG00000013358, ENSPTXG00000013375, ENSPTXG00000013388, ENSPTXG00000013668, ENSPTXG00000013709, ENSPTXG00000013765, ENSPTXG00000013834, ENSPTXG00000013953, ENSPTXG00000014001, ENSPTXG00000014140, ENSPTXG00000014179, ENSPTXG00000014204, ENSPTXG00000014270, ENSPTXG00000014344, ENSPTXG00000014385, ENSPTXG00000014409, ENSPTXG00000014499, ENSPTXG00000014516, ENSPTXG00000014521, ENSPTXG00000014557, ENSPTXG00000014577, ENSPTXG00000014645, ENSPTXG00000014653, ENSPTXG00000014761, ENSPTXG00000014880, ENSPTXG00000014903, ENSPTXG00000014976, ENSPTXG00000014978, ENSPTXG00000014979, ENSPTXG00000014984, ENSPTXG00000014996, ENSPTXG00000015002, ENSPTXG00000015006, ENSPTXG00000015053, ENSPTXG00000015176, ENSPTXG00000015258, ENSPTXG00000015294, ENSPTXG00000015330, ENSPTXG00000015543, ENSPTXG00000015565, ENSPTXG00000015652, ENSPTXG00000015740, ENSPTXG00000015758, ENSPTXG00000015891, ENSPTXG00000016085, ENSPTXG00000016351, ENSPTXG00000016400, ENSPTXG00000016405, ENSPTXG00000016447, ENSPTXG00000016563, ENSPTXG00000016628, ENSPTXG00000016654, ENSPTXG00000016663, ENSPTXG00000016745, ENSPTXG00000016780, ENSPTXG00000016787, ENSPTXG00000017313, ENSPTXG00000017326, ENSPTXG00000017327, ENSPTXG00000017552, ENSPTXG00000017565, ENSPTXG00000017628, ENSPTXG00000017734, ENSPTXG00000017735, ENSPTXG00000017760, ENSPTXG00000017958, ENSPTXG00000018079, ENSPTXG00000018149, ENSPTXG00000018197, ENSPTXG00000018217, ENSPTXG00000018239, ENSPTXG00000018258, ENSPTXG00000018260, ENSPTXG00000018278, ENSPTXG00000018355, ENSPTXG00000018376, ENSPTXG00000018508, ENSPTXG00000018524, ENSPTXG00000018583, ENSPTXG00000018632, ENSPTXG00000018786, ENSPTXG00000018806, ENSPTXG00000019024, ENSPTXG00000019086, ENSPTXG00000019087, ENSPTXG00000019090, ENSPTXG00000019106
GO:0007015	BP	actin filament organization	49/7389	91/18015	0.0139185	4	49	1	1	1	ENSNNAG00000000832, ENSNNAG00000001350, ENSNNAG00000005506, ENSNNAG00000005834, ENSNNAG00000006178, ENSNNAG00000006669, ENSNNAG00000007165, ENSNNAG00000007288, ENSNNAG00000007638, ENSNNAG00000008440, ENSNNAG00000009769, ENSNNAG00000010329, ENSNNAG00000011430, ENSNNAG00000012017, ENSNNAG00000012412, ENSNNAG00000012446, ENSNNAG00000013012, ENSNNAG00000013593, ENSNNAG00000015130, ENSNNAG00000018363, ENSNNAG00000018552, ENSNNAG00000018592, ENSNNAG00000018816, ENSNSUG00000006634, ENSNSUG00000013451, ENSNSUG00000017388, ENSPTXG00000000209, ENSPTXG00000000542, ENSPTXG00000000945, ENSPTXG00000002202, ENSPTXG00000003097, ENSPTXG00000004024, ENSPTXG00000004158, ENSPTXG00000004728, ENSPTXG00000005696, ENSPTXG00000005980, ENSPTXG00000006128, ENSPTXG00000006159, ENSPTXG00000006873, ENSPTXG00000008313, ENSPTXG00000010112, ENSPTXG00000011837, ENSPTXG00000011844, ENSPTXG00000012961, ENSPTXG00000014014, ENSPTXG00000015006, ENSPTXG00000015740, ENSPTXG00000015758, ENSPTXG00000018278
GO:0003779	MF	actin binding	119/7389	244/18015	0.0151836	4	119	1	1	1	ENSNNAG00000000008, ENSNNAG00000000021, ENSNNAG00000000616, ENSNNAG00000000831, ENSNNAG00000000832, ENSNNAG00000000949, ENSNNAG00000001350, ENSNNAG00000002466, ENSNNAG00000003234, ENSNNAG00000003897, ENSNNAG00000004597, ENSNNAG00000004782, ENSNNAG00000005055, ENSNNAG00000005198, ENSNNAG00000005834, ENSNNAG00000005920, ENSNNAG00000006390, ENSNNAG00000006653, ENSNNAG00000006734, ENSNNAG00000007097, ENSNNAG00000007288, ENSNNAG00000007638, ENSNNAG00000008691, ENSNNAG00000009769, ENSNNAG00000010259, ENSNNAG00000012017, ENSNNAG00000012201, ENSNNAG00000012387, ENSNNAG00000012412, ENSNNAG00000012446, ENSNNAG00000013012, ENSNNAG00000013371, ENSNNAG00000013405, ENSNNAG00000014906, ENSNNAG00000015048, ENSNNAG00000015190, ENSNNAG00000015929, ENSNNAG00000016065, ENSNNAG00000016131, ENSNNAG00000016182, ENSNNAG00000016385, ENSNNAG00000016986, ENSNNAG00000017114, ENSNNAG00000017411, ENSNNAG00000017860, ENSNNAG00000018107, ENSNNAG00000018363, ENSNNAG00000018579, ENSNNAG00000018816, ENSNSUG00000005743, ENSNSUG00000006612, ENSNSUG00000007801, ENSNSUG00000008010, ENSNSUG00000008133, ENSNSUG00000009399, ENSNSUG00000011336, ENSNSUG00000012323, ENSNSUG00000013377, ENSNSUG00000013598, ENSNSUG00000013713, ENSNSUG00000014393, ENSNSUG00000015023, ENSNSUG00000015274, ENSNSUG00000015812, ENSNSUG00000016431, ENSNSUG00000016432, ENSNSUG00000016474, ENSNSUG00000017388, ENSNSUG00000018354, ENSNSUG00000019117, ENSNSUG00000019386, ENSNSUG00000019431, ENSNSUG00000019655, ENSNSUG00000019800, ENSPTXG00000000242, ENSPTXG00000000245, ENSPTXG00000000542, ENSPTXG00000000801, ENSPTXG00000000945, ENSPTXG00000000991, ENSPTXG00000001296, ENSPTXG00000001372, ENSPTXG00000001575, ENSPTXG00000001983, ENSPTXG00000002022, ENSPTXG00000002118, ENSPTXG00000002202, ENSPTXG00000002520, ENSPTXG00000002644, ENSPTXG00000003942, ENSPTXG00000004024, ENSPTXG00000005696, ENSPTXG00000005743, ENSPTXG00000005980, ENSPTXG00000006128, ENSPTXG00000006639, ENSPTXG00000006873, ENSPTXG00000007842, ENSPTXG00000008380, ENSPTXG00000011075, ENSPTXG00000011530, ENSPTXG00000011669, ENSPTXG00000011844, ENSPTXG00000012015, ENSPTXG00000012653, ENSPTXG00000012961, ENSPTXG00000013233, ENSPTXG00000013765, ENSPTXG00000013876, ENSPTXG00000014014, ENSPTXG00000014346, ENSPTXG00000014976, ENSPTXG00000014979, ENSPTXG00000015006, ENSPTXG00000015740, ENSPTXG00000017958, ENSPTXG00000018006, ENSPTXG00000018149, ENSPTXG00000018278
GO:0032588	CC	trans-Golgi network membrane	19/7389	30/18015	0.0153601	6	19	1	1	1	ENSNNAG00000000575, ENSNNAG00000002608, ENSNNAG00000004867, ENSNNAG00000006734, ENSNNAG00000009802, ENSNNAG00000010435, ENSNNAG00000013342, ENSNNAG00000013680, ENSNNAG00000015134, ENSNNAG00000016768, ENSNSUG00000013077, ENSNSUG00000013607, ENSNSUG00000014258, ENSNSUG00000019882, ENSPTXG00000002202, ENSPTXG00000005963, ENSPTXG00000009818, ENSPTXG00000014364, ENSPTXG00000016559
GO:0005201	MF	extracellular matrix structural constituent	19/7389	30/18015	0.0153601	2	19	1	1	1	ENSNNAG00000000519, ENSNNAG00000007365, ENSNNAG00000007610, ENSNNAG00000009401, ENSNNAG00000010096, ENSNNAG00000010321, ENSNNAG00000010457, ENSNNAG00000015064, ENSNNAG00000015453, ENSNNAG00000016377, ENSNNAG00000017132, ENSNSUG00000006016, ENSNSUG00000007633, ENSNSUG00000020596, ENSPTXG00000000396, ENSPTXG00000002486, ENSPTXG00000003859, ENSPTXG00000008591, ENSPTXG00000009776
GO:0030214	BP	hyaluronan catabolic process	7389-11-01	15/18015	0.0157423	8	11	1	1	1	ENSNNAG00000004499, ENSNNAG00000005579, ENSNNAG00000005815, ENSNNAG00000010222, ENSNNAG00000011730, ENSNNAG00000014591, ENSNSUG00000005413, ENSNSUG00000010836, ENSNSUG00000013439, ENSPTXG00000006010, ENSPTXG00000008056
GO:0015908	BP	fatty acid transport	7389-11-01	15/18015	0.0157423	9	11	1	1	1	ENSNNAG00000004049, ENSNNAG00000004475, ENSNNAG00000004807, ENSNNAG00000006398, ENSNSUG00000000303, ENSNSUG00000003215, ENSNSUG00000016285, ENSPTXG00000001193, ENSPTXG00000005706, ENSPTXG00000011112, ENSPTXG00000011123
GO:0006468	BP	protein phosphorylation	221/7389	476/18015	0.0159853	7	221	1	1	1	ENSNNAG00000000182, ENSNNAG00000000305, ENSNNAG00000000601, ENSNNAG00000000790, ENSNNAG00000000802, ENSNNAG00000000940, ENSNNAG00000001025, ENSNNAG00000001312, ENSNNAG00000001328, ENSNNAG00000001670, ENSNNAG00000001692, ENSNNAG00000001709, ENSNNAG00000002163, ENSNNAG00000002226, ENSNNAG00000002481, ENSNNAG00000002625, ENSNNAG00000002707, ENSNNAG00000002760, ENSNNAG00000002968, ENSNNAG00000003225, ENSNNAG00000003406, ENSNNAG00000003742, ENSNNAG00000003794, ENSNNAG00000003882, ENSNNAG00000004029, ENSNNAG00000004131, ENSNNAG00000004204, ENSNNAG00000004255, ENSNNAG00000004479, ENSNNAG00000004678, ENSNNAG00000004949, ENSNNAG00000005132, ENSNNAG00000005298, ENSNNAG00000005316, ENSNNAG00000005400, ENSNNAG00000005562, ENSNNAG00000005938, ENSNNAG00000006056, ENSNNAG00000006377, ENSNNAG00000006532, ENSNNAG00000006533, ENSNNAG00000006655, ENSNNAG00000007141, ENSNNAG00000007213, ENSNNAG00000007553, ENSNNAG00000007823, ENSNNAG00000007858, ENSNNAG00000007899, ENSNNAG00000008221, ENSNNAG00000008242, ENSNNAG00000008291, ENSNNAG00000008749, ENSNNAG00000008900, ENSNNAG00000009007, ENSNNAG00000009009, ENSNNAG00000009778, ENSNNAG00000009873, ENSNNAG00000009956, ENSNNAG00000010070, ENSNNAG00000010348, ENSNNAG00000010367, ENSNNAG00000010610, ENSNNAG00000010963, ENSNNAG00000011246, ENSNNAG00000011309, ENSNNAG00000011401, ENSNNAG00000011631, ENSNNAG00000011705, ENSNNAG00000011712, ENSNNAG00000011853, ENSNNAG00000011945, ENSNNAG00000012364, ENSNNAG00000012467, ENSNNAG00000012920, ENSNNAG00000013526, ENSNNAG00000013850, ENSNNAG00000013997, ENSNNAG00000014248, ENSNNAG00000014700, ENSNNAG00000015234, ENSNNAG00000015420, ENSNNAG00000015557, ENSNNAG00000015809, ENSNNAG00000015838, ENSNNAG00000016023, ENSNNAG00000016314, ENSNNAG00000016567, ENSNNAG00000017243, ENSNNAG00000017342, ENSNNAG00000017373, ENSNNAG00000017385, ENSNNAG00000017431, ENSNNAG00000017495, ENSNNAG00000017648, ENSNNAG00000017788, ENSNNAG00000018290, ENSNNAG00000018291, ENSNNAG00000018430, ENSNNAG00000018728, ENSNSUG00000000110, ENSNSUG00000001069, ENSNSUG00000001796, ENSNSUG00000002738, ENSNSUG00000002935, ENSNSUG00000003244, ENSNSUG00000004236, ENSNSUG00000005340, ENSNSUG00000005515, ENSNSUG00000006442, ENSNSUG00000006981, ENSNSUG00000006982, ENSNSUG00000007114, ENSNSUG00000007132, ENSNSUG00000007498, ENSNSUG00000007709, ENSNSUG00000007824, ENSNSUG00000008014, ENSNSUG00000008797, ENSNSUG00000009065, ENSNSUG00000009507, ENSNSUG00000010608, ENSNSUG00000011936, ENSNSUG00000011995, ENSNSUG00000012244, ENSNSUG00000012872, ENSNSUG00000013158, ENSNSUG00000013430, ENSNSUG00000013669, ENSNSUG00000014300, ENSNSUG00000014755, ENSNSUG00000014761, ENSNSUG00000014994, ENSNSUG00000015815, ENSNSUG00000016262, ENSNSUG00000016282, ENSNSUG00000016285, ENSNSUG00000018227, ENSNSUG00000018397, ENSNSUG00000018477, ENSNSUG00000018569, ENSNSUG00000018720, ENSNSUG00000019330, ENSNSUG00000019431, ENSNSUG00000019454, ENSNSUG00000019655, ENSNSUG00000020147, ENSNSUG00000020375, ENSNSUG00000020437, ENSPTXG00000000266, ENSPTXG00000000399, ENSPTXG00000000801, ENSPTXG00000001151, ENSPTXG00000001502, ENSPTXG00000001829, ENSPTXG00000002036, ENSPTXG00000002187, ENSPTXG00000002451, ENSPTXG00000002519, ENSPTXG00000002626, ENSPTXG00000002741, ENSPTXG00000003326, ENSPTXG00000003358, ENSPTXG00000003728, ENSPTXG00000004092, ENSPTXG00000004348, ENSPTXG00000004368, ENSPTXG00000004735, ENSPTXG00000005324, ENSPTXG00000005357, ENSPTXG00000005743, ENSPTXG00000005811, ENSPTXG00000005853, ENSPTXG00000005920, ENSPTXG00000005931, ENSPTXG00000006074, ENSPTXG00000006203, ENSPTXG00000006294, ENSPTXG00000006620, ENSPTXG00000006628, ENSPTXG00000006938, ENSPTXG00000007063, ENSPTXG00000007160, ENSPTXG00000007162, ENSPTXG00000007167, ENSPTXG00000007448, ENSPTXG00000007474, ENSPTXG00000007586, ENSPTXG00000007635, ENSPTXG00000007741, ENSPTXG00000007743, ENSPTXG00000007968, ENSPTXG00000008119, ENSPTXG00000008427, ENSPTXG00000008577, ENSPTXG00000008673, ENSPTXG00000008727, ENSPTXG00000008940, ENSPTXG00000009845, ENSPTXG00000010486, ENSPTXG00000011235, ENSPTXG00000011379, ENSPTXG00000012287, ENSPTXG00000012442, ENSPTXG00000012462, ENSPTXG00000012771, ENSPTXG00000013305, ENSPTXG00000014052, ENSPTXG00000014061, ENSPTXG00000014270, ENSPTXG00000014367, ENSPTXG00000014396, ENSPTXG00000014643, ENSPTXG00000014832, ENSPTXG00000015131, ENSPTXG00000015353, ENSPTXG00000016405, ENSPTXG00000016787, ENSPTXG00000017987, ENSPTXG00000018274, ENSPTXG00000018853, ENSPTXG00000019133
GO:0016616	MF	oxidoreductase activity, acting on the CH-OH group of donors, NAD or NADP as acceptor	27/7389	46/18015	0.0163491	4	27	1	1	1	ENSNNAG00000000220, ENSNNAG00000003464, ENSNNAG00000004575, ENSNNAG00000005533, ENSNNAG00000005766, ENSNNAG00000006119, ENSNNAG00000007965, ENSNNAG00000010830, ENSNNAG00000011414, ENSNNAG00000012002, ENSNNAG00000012074, ENSNNAG00000013583, ENSNNAG00000013654, ENSNNAG00000015222, ENSNNAG00000015235, ENSNNAG00000017488, ENSNSUG00000004817, ENSNSUG00000007290, ENSNSUG00000019110, ENSPTXG00000000339, ENSPTXG00000000984, ENSPTXG00000003628, ENSPTXG00000005200, ENSPTXG00000006322, ENSPTXG00000015434, ENSPTXG00000017821, ENSPTXG00000018147
GO:0022857	MF	transmembrane transporter activity	98/7389	198/18015	0.0163938	2	98	1	1	1	ENSNNAG00000000242, ENSNNAG00000000497, ENSNNAG00000000606, ENSNNAG00000001592, ENSNNAG00000002972, ENSNNAG00000003051, ENSNNAG00000003355, ENSNNAG00000003477, ENSNNAG00000003575, ENSNNAG00000003886, ENSNNAG00000004190, ENSNNAG00000004570, ENSNNAG00000004954, ENSNNAG00000005095, ENSNNAG00000005140, ENSNNAG00000005340, ENSNNAG00000005948, ENSNNAG00000006170, ENSNNAG00000006788, ENSNNAG00000009226, ENSNNAG00000010015, ENSNNAG00000010629, ENSNNAG00000010660, ENSNNAG00000010869, ENSNNAG00000011059, ENSNNAG00000011415, ENSNNAG00000011687, ENSNNAG00000012108, ENSNNAG00000013839, ENSNNAG00000013902, ENSNNAG00000015264, ENSNNAG00000015715, ENSNNAG00000016186, ENSNNAG00000016441, ENSNNAG00000016683, ENSNNAG00000016695, ENSNNAG00000016721, ENSNNAG00000016736, ENSNNAG00000017103, ENSNNAG00000017136, ENSNNAG00000017274, ENSNNAG00000017355, ENSNNAG00000017949, ENSNNAG00000018576, ENSNNAG00000018591, ENSNSUG00000000011, ENSNSUG00000000764, ENSNSUG00000001984, ENSNSUG00000002005, ENSNSUG00000002159, ENSNSUG00000002839, ENSNSUG00000003335, ENSNSUG00000005108, ENSNSUG00000005141, ENSNSUG00000006901, ENSNSUG00000007113, ENSNSUG00000008175, ENSNSUG00000008209, ENSNSUG00000010481, ENSNSUG00000010921, ENSNSUG00000011433, ENSNSUG00000012023, ENSNSUG00000012142, ENSNSUG00000012913, ENSNSUG00000014492, ENSNSUG00000015365, ENSNSUG00000015711, ENSNSUG00000016570, ENSNSUG00000017032, ENSPTXG00000000166, ENSPTXG00000001108, ENSPTXG00000001113, ENSPTXG00000002540, ENSPTXG00000002599, ENSPTXG00000002681, ENSPTXG00000003450, ENSPTXG00000004132, ENSPTXG00000004273, ENSPTXG00000005496, ENSPTXG00000006054, ENSPTXG00000006202, ENSPTXG00000007111, ENSPTXG00000007366, ENSPTXG00000007369, ENSPTXG00000007370, ENSPTXG00000007439, ENSPTXG00000007608, ENSPTXG00000007674, ENSPTXG00000009619, ENSPTXG00000010543, ENSPTXG00000011112, ENSPTXG00000011194, ENSPTXG00000011813, ENSPTXG00000012296, ENSPTXG00000013213, ENSPTXG00000014147, ENSPTXG00000016498, ENSPTXG00000016777
GO:0005912	CC	adherens junction	56/7389	106/18015	0.0170444	3	56	1	1	1	ENSNNAG00000001906, ENSNNAG00000002643, ENSNNAG00000003234, ENSNNAG00000006289, ENSNNAG00000007140, ENSNNAG00000007160, ENSNNAG00000007165, ENSNNAG00000007199, ENSNNAG00000007256, ENSNNAG00000008484, ENSNNAG00000008706, ENSNNAG00000008749, ENSNNAG00000009909, ENSNNAG00000010593, ENSNNAG00000010970, ENSNNAG00000011070, ENSNNAG00000011383, ENSNNAG00000011682, ENSNNAG00000012338, ENSNNAG00000012407, ENSNNAG00000012580, ENSNNAG00000012750, ENSNNAG00000013339, ENSNNAG00000014299, ENSNNAG00000014437, ENSNNAG00000014600, ENSNNAG00000014740, ENSNNAG00000017257, ENSNNAG00000017633, ENSNNAG00000018255, ENSNSUG00000001114, ENSNSUG00000004185, ENSNSUG00000006211, ENSNSUG00000007706, ENSNSUG00000013713, ENSPTXG00000000242, ENSPTXG00000001960, ENSPTXG00000002018, ENSPTXG00000002614, ENSPTXG00000004728, ENSPTXG00000006121, ENSPTXG00000006123, ENSPTXG00000006128, ENSPTXG00000006582, ENSPTXG00000007425, ENSPTXG00000008179, ENSPTXG00000009529, ENSPTXG00000013765, ENSPTXG00000014979, ENSPTXG00000015402, ENSPTXG00000015740, ENSPTXG00000018006, ENSPTXG00000018067, ENSPTXG00000018100, ENSPTXG00000018217, ENSPTXG00000018260
GO:0004721	MF	phosphoprotein phosphatase activity	56/7389	106/18015	0.0170444	6	56	1	1	1	ENSNNAG00000001004, ENSNNAG00000002549, ENSNNAG00000002594, ENSNNAG00000002831, ENSNNAG00000003367, ENSNNAG00000003378, ENSNNAG00000003393, ENSNNAG00000003413, ENSNNAG00000003460, ENSNNAG00000005313, ENSNNAG00000005319, ENSNNAG00000006182, ENSNNAG00000006216, ENSNNAG00000006242, ENSNNAG00000006400, ENSNNAG00000007075, ENSNNAG00000010224, ENSNNAG00000010605, ENSNNAG00000011257, ENSNNAG00000012886, ENSNNAG00000012898, ENSNNAG00000013440, ENSNNAG00000014328, ENSNNAG00000014467, ENSNNAG00000014625, ENSNNAG00000014800, ENSNNAG00000014979, ENSNNAG00000016078, ENSNNAG00000016128, ENSNNAG00000016156, ENSNNAG00000016336, ENSNNAG00000016392, ENSNNAG00000018626, ENSNSUG00000006662, ENSNSUG00000008895, ENSNSUG00000009783, ENSNSUG00000010649, ENSNSUG00000011649, ENSNSUG00000016387, ENSNSUG00000019651, ENSNSUG00000020063, ENSPTXG00000000637, ENSPTXG00000000877, ENSPTXG00000001315, ENSPTXG00000001390, ENSPTXG00000002647, ENSPTXG00000004859, ENSPTXG00000007025, ENSPTXG00000007408, ENSPTXG00000009086, ENSPTXG00000010935, ENSPTXG00000011947, ENSPTXG00000012042, ENSPTXG00000014243, ENSPTXG00000014814, ENSPTXG00000018028
GO:0030659	CC	cytoplasmic vesicle membrane	34/7389	60/18015	0.0173339	5	34	1	1	1	ENSNNAG00000000160, ENSNNAG00000002857, ENSNNAG00000003266, ENSNNAG00000003276, ENSNNAG00000003774, ENSNNAG00000004000, ENSNNAG00000004604, ENSNNAG00000004867, ENSNNAG00000005055, ENSNNAG00000005506, ENSNNAG00000006463, ENSNNAG00000007837, ENSNNAG00000010795, ENSNNAG00000011655, ENSNNAG00000011842, ENSNNAG00000012017, ENSNNAG00000012049, ENSNNAG00000013012, ENSNNAG00000015003, ENSNNAG00000018389, ENSNNAG00000018958, ENSNSUG00000007616, ENSNSUG00000008652, ENSNSUG00000013291, ENSNSUG00000017801, ENSPTXG00000000445, ENSPTXG00000001695, ENSPTXG00000005614, ENSPTXG00000005696, ENSPTXG00000005972, ENSPTXG00000008313, ENSPTXG00000014814, ENSPTXG00000014883, ENSPTXG00000016601
GO:0005739	CC	mitochondrion	502/7389	1131/18015	0.017657	5	502	1	1	1	ENSNNAG00000000024, ENSNNAG00000000088, ENSNNAG00000000123, ENSNNAG00000000150, ENSNNAG00000000151, ENSNNAG00000000154, ENSNNAG00000000198, ENSNNAG00000000213, ENSNNAG00000000220, ENSNNAG00000000242, ENSNNAG00000000429, ENSNNAG00000000438, ENSNNAG00000000502, ENSNNAG00000000574, ENSNNAG00000000686, ENSNNAG00000000877, ENSNNAG00000000895, ENSNNAG00000000941, ENSNNAG00000000965, ENSNNAG00000000996, ENSNNAG00000001013, ENSNNAG00000001129, ENSNNAG00000001143, ENSNNAG00000001174, ENSNNAG00000001202, ENSNNAG00000001246, ENSNNAG00000001272, ENSNNAG00000001429, ENSNNAG00000001619, ENSNNAG00000002066, ENSNNAG00000002188, ENSNNAG00000002251, ENSNNAG00000002570, ENSNNAG00000002707, ENSNNAG00000002896, ENSNNAG00000002942, ENSNNAG00000003142, ENSNNAG00000003166, ENSNNAG00000003233, ENSNNAG00000003312, ENSNNAG00000003355, ENSNNAG00000003426, ENSNNAG00000003443, ENSNNAG00000003476, ENSNNAG00000003595, ENSNNAG00000003739, ENSNNAG00000003788, ENSNNAG00000003854, ENSNNAG00000003911, ENSNNAG00000003946, ENSNNAG00000003969, ENSNNAG00000004018, ENSNNAG00000004049, ENSNNAG00000004122, ENSNNAG00000004204, ENSNNAG00000004216, ENSNNAG00000004459, ENSNNAG00000004481, ENSNNAG00000004487, ENSNNAG00000004570, ENSNNAG00000004592, ENSNNAG00000004727, ENSNNAG00000004763, ENSNNAG00000004768, ENSNNAG00000004782, ENSNNAG00000004807, ENSNNAG00000004824, ENSNNAG00000004865, ENSNNAG00000004954, ENSNNAG00000005029, ENSNNAG00000005036, ENSNNAG00000005114, ENSNNAG00000005115, ENSNNAG00000005161, ENSNNAG00000005322, ENSNNAG00000005533, ENSNNAG00000005699, ENSNNAG00000005735, ENSNNAG00000005783, ENSNNAG00000005816, ENSNNAG00000005854, ENSNNAG00000005922, ENSNNAG00000006009, ENSNNAG00000006083, ENSNNAG00000006192, ENSNNAG00000006207, ENSNNAG00000006242, ENSNNAG00000006340, ENSNNAG00000006429, ENSNNAG00000006468, ENSNNAG00000006595, ENSNNAG00000006701, ENSNNAG00000006706, ENSNNAG00000006995, ENSNNAG00000007040, ENSNNAG00000007093, ENSNNAG00000007122, ENSNNAG00000007177, ENSNNAG00000007326, ENSNNAG00000007697, ENSNNAG00000007721, ENSNNAG00000007786, ENSNNAG00000007881, ENSNNAG00000007988, ENSNNAG00000008154, ENSNNAG00000008221, ENSNNAG00000008251, ENSNNAG00000008363, ENSNNAG00000008371, ENSNNAG00000008443, ENSNNAG00000008475, ENSNNAG00000008502, ENSNNAG00000008535, ENSNNAG00000008553, ENSNNAG00000008601, ENSNNAG00000008616, ENSNNAG00000008638, ENSNNAG00000008700, ENSNNAG00000008701, ENSNNAG00000008766, ENSNNAG00000008797, ENSNNAG00000008906, ENSNNAG00000008907, ENSNNAG00000009139, ENSNNAG00000009227, ENSNNAG00000009363, ENSNNAG00000009450, ENSNNAG00000009496, ENSNNAG00000009636, ENSNNAG00000009693, ENSNNAG00000009725, ENSNNAG00000009754, ENSNNAG00000009794, ENSNNAG00000009806, ENSNNAG00000009878, ENSNNAG00000010074, ENSNNAG00000010192, ENSNNAG00000010292, ENSNNAG00000010510, ENSNNAG00000010566, ENSNNAG00000010656, ENSNNAG00000010750, ENSNNAG00000010815, ENSNNAG00000010963, ENSNNAG00000011043, ENSNNAG00000011061, ENSNNAG00000011083, ENSNNAG00000011106, ENSNNAG00000011261, ENSNNAG00000011414, ENSNNAG00000011424, ENSNNAG00000011544, ENSNNAG00000011604, ENSNNAG00000011815, ENSNNAG00000011982, ENSNNAG00000012116, ENSNNAG00000012120, ENSNNAG00000012144, ENSNNAG00000012167, ENSNNAG00000012343, ENSNNAG00000012438, ENSNNAG00000012497, ENSNNAG00000012647, ENSNNAG00000012649, ENSNNAG00000012664, ENSNNAG00000012708, ENSNNAG00000012777, ENSNNAG00000012911, ENSNNAG00000012953, ENSNNAG00000012956, ENSNNAG00000013051, ENSNNAG00000013180, ENSNNAG00000013282, ENSNNAG00000013391, ENSNNAG00000013405, ENSNNAG00000013443, ENSNNAG00000013444, ENSNNAG00000013654, ENSNNAG00000013666, ENSNNAG00000013710, ENSNNAG00000013939, ENSNNAG00000014024, ENSNNAG00000014124, ENSNNAG00000014196, ENSNNAG00000014212, ENSNNAG00000014228, ENSNNAG00000014429, ENSNNAG00000014435, ENSNNAG00000014686, ENSNNAG00000014827, ENSNNAG00000014999, ENSNNAG00000015040, ENSNNAG00000015066, ENSNNAG00000015068, ENSNNAG00000015091, ENSNNAG00000015118, ENSNNAG00000015264, ENSNNAG00000015285, ENSNNAG00000015374, ENSNNAG00000015514, ENSNNAG00000015580, ENSNNAG00000015585, ENSNNAG00000015857, ENSNNAG00000016047, ENSNNAG00000016057, ENSNNAG00000016156, ENSNNAG00000016226, ENSNNAG00000016275, ENSNNAG00000016362, ENSNNAG00000016399, ENSNNAG00000016401, ENSNNAG00000016447, ENSNNAG00000016729, ENSNNAG00000016740, ENSNNAG00000016914, ENSNNAG00000016982, ENSNNAG00000017130, ENSNNAG00000017155, ENSNNAG00000017182, ENSNNAG00000017218, ENSNNAG00000017255, ENSNNAG00000017257, ENSNNAG00000017269, ENSNNAG00000017273, ENSNNAG00000017279, ENSNNAG00000017320, ENSNNAG00000017383, ENSNNAG00000017436, ENSNNAG00000017484, ENSNNAG00000017499, ENSNNAG00000017608, ENSNNAG00000017706, ENSNNAG00000017884, ENSNNAG00000017987, ENSNNAG00000018058, ENSNNAG00000018219, ENSNNAG00000018240, ENSNNAG00000018816, ENSNNAG00000019122, ENSNSUG00000000089, ENSNSUG00000000110, ENSNSUG00000000722, ENSNSUG00000001009, ENSNSUG00000001023, ENSNSUG00000001037, ENSNSUG00000001423, ENSNSUG00000002146, ENSNSUG00000002559, ENSNSUG00000002698, ENSNSUG00000002729, ENSNSUG00000003184, ENSNSUG00000003199, ENSNSUG00000004182, ENSNSUG00000004236, ENSNSUG00000004585, ENSNSUG00000004685, ENSNSUG00000004702, ENSNSUG00000004735, ENSNSUG00000004808, ENSNSUG00000004817, ENSNSUG00000004860, ENSNSUG00000004883, ENSNSUG00000004991, ENSNSUG00000005098, ENSNSUG00000005424, ENSNSUG00000005628, ENSNSUG00000005909, ENSNSUG00000006152, ENSNSUG00000006449, ENSNSUG00000006877, ENSNSUG00000006920, ENSNSUG00000007356, ENSNSUG00000007465, ENSNSUG00000007533, ENSNSUG00000007819, ENSNSUG00000007886, ENSNSUG00000007977, ENSNSUG00000008010, ENSNSUG00000008131, ENSNSUG00000008661, ENSNSUG00000008791, ENSNSUG00000008797, ENSNSUG00000008895, ENSNSUG00000009057, ENSNSUG00000009285, ENSNSUG00000009467, ENSNSUG00000009638, ENSNSUG00000009783, ENSNSUG00000009984, ENSNSUG00000010047, ENSNSUG00000010245, ENSNSUG00000010411, ENSNSUG00000010550, ENSNSUG00000010622, ENSNSUG00000010691, ENSNSUG00000010808, ENSNSUG00000011194, ENSNSUG00000011196, ENSNSUG00000011444, ENSNSUG00000011659, ENSNSUG00000011865, ENSNSUG00000012240, ENSNSUG00000012248, ENSNSUG00000012331, ENSNSUG00000012710, ENSNSUG00000012755, ENSNSUG00000012828, ENSNSUG00000013027, ENSNSUG00000013082, ENSNSUG00000013087, ENSNSUG00000013263, ENSNSUG00000013399, ENSNSUG00000013503, ENSNSUG00000013505, ENSNSUG00000013581, ENSNSUG00000013607, ENSNSUG00000013662, ENSNSUG00000013671, ENSNSUG00000013679, ENSNSUG00000014116, ENSNSUG00000014301, ENSNSUG00000014536, ENSNSUG00000014562, ENSNSUG00000014932, ENSNSUG00000015422, ENSNSUG00000015729, ENSNSUG00000015878, ENSNSUG00000016158, ENSNSUG00000016169, ENSNSUG00000016349, ENSNSUG00000016610, ENSNSUG00000016735, ENSNSUG00000016740, ENSNSUG00000016946, ENSNSUG00000017035, ENSNSUG00000017042, ENSNSUG00000017103, ENSNSUG00000017430, ENSNSUG00000017536, ENSNSUG00000017880, ENSNSUG00000017885, ENSNSUG00000018119, ENSNSUG00000018131, ENSNSUG00000018354, ENSNSUG00000018544, ENSNSUG00000019046, ENSNSUG00000019122, ENSNSUG00000019374, ENSNSUG00000019645, ENSNSUG00000019655, ENSNSUG00000019677, ENSNSUG00000020306, ENSNSUG00000020316, ENSNSUG00000020333, ENSNSUG00000020349, ENSNSUG00000020395, ENSPTXG00000000005, ENSPTXG00000000008, ENSPTXG00000000045, ENSPTXG00000000286, ENSPTXG00000000633, ENSPTXG00000000636, ENSPTXG00000000788, ENSPTXG00000000792, ENSPTXG00000000895, ENSPTXG00000000992, ENSPTXG00000001085, ENSPTXG00000001167, ENSPTXG00000001187, ENSPTXG00000001193, ENSPTXG00000001509, ENSPTXG00000001583, ENSPTXG00000001616, ENSPTXG00000001725, ENSPTXG00000001744, ENSPTXG00000001755, ENSPTXG00000001866, ENSPTXG00000001933, ENSPTXG00000002032, ENSPTXG00000002121, ENSPTXG00000002241, ENSPTXG00000002332, ENSPTXG00000002364, ENSPTXG00000002431, ENSPTXG00000002579, ENSPTXG00000002698, ENSPTXG00000002709, ENSPTXG00000002712, ENSPTXG00000002726, ENSPTXG00000002912, ENSPTXG00000002970, ENSPTXG00000003051, ENSPTXG00000003054, ENSPTXG00000003073, ENSPTXG00000003219, ENSPTXG00000003612, ENSPTXG00000003782, ENSPTXG00000003849, ENSPTXG00000003910, ENSPTXG00000003937, ENSPTXG00000003948, ENSPTXG00000004102, ENSPTXG00000004122, ENSPTXG00000004305, ENSPTXG00000004419, ENSPTXG00000004432, ENSPTXG00000004469, ENSPTXG00000004962, ENSPTXG00000004996, ENSPTXG00000005085, ENSPTXG00000005154, ENSPTXG00000005335, ENSPTXG00000005469, ENSPTXG00000005878, ENSPTXG00000006062, ENSPTXG00000006085, ENSPTXG00000006093, ENSPTXG00000006124, ENSPTXG00000006163, ENSPTXG00000006261, ENSPTXG00000006316, ENSPTXG00000006433, ENSPTXG00000006621, ENSPTXG00000006635, ENSPTXG00000006842, ENSPTXG00000006864, ENSPTXG00000006866, ENSPTXG00000006886, ENSPTXG00000007063, ENSPTXG00000007100, ENSPTXG00000007101, ENSPTXG00000007162, ENSPTXG00000007167, ENSPTXG00000007248, ENSPTXG00000007660, ENSPTXG00000007971, ENSPTXG00000008121, ENSPTXG00000008390, ENSPTXG00000008461, ENSPTXG00000008537, ENSPTXG00000008584, ENSPTXG00000008701, ENSPTXG00000008723, ENSPTXG00000008793, ENSPTXG00000008809, ENSPTXG00000009022, ENSPTXG00000009085, ENSPTXG00000009606, ENSPTXG00000009621, ENSPTXG00000009867, ENSPTXG00000010010, ENSPTXG00000010497, ENSPTXG00000010513, ENSPTXG00000010545, ENSPTXG00000010801, ENSPTXG00000010848, ENSPTXG00000010857, ENSPTXG00000010934, ENSPTXG00000011077, ENSPTXG00000011129, ENSPTXG00000011143, ENSPTXG00000011365, ENSPTXG00000011371, ENSPTXG00000011473, ENSPTXG00000012042, ENSPTXG00000012101, ENSPTXG00000012286, ENSPTXG00000012287, ENSPTXG00000012301, ENSPTXG00000012526, ENSPTXG00000012726, ENSPTXG00000012752, ENSPTXG00000012772, ENSPTXG00000012818, ENSPTXG00000012823, ENSPTXG00000012825, ENSPTXG00000012951, ENSPTXG00000012963, ENSPTXG00000013009, ENSPTXG00000014521, ENSPTXG00000014556, ENSPTXG00000014830, ENSPTXG00000014902, ENSPTXG00000014976, ENSPTXG00000015028, ENSPTXG00000015145, ENSPTXG00000015305, ENSPTXG00000015434, ENSPTXG00000016062, ENSPTXG00000016408, ENSPTXG00000016524, ENSPTXG00000016627, ENSPTXG00000016989, ENSPTXG00000017536, ENSPTXG00000017552, ENSPTXG00000017821, ENSPTXG00000017997, ENSPTXG00000018214, ENSPTXG00000018380, ENSPTXG00000019065, ENSPTXG00000019101, ENSPTXG00000019133
GO:0005815	CC	microtubule organizing center	31/7389	54/18015	0.0178658	5	31	1	1	1	ENSNNAG00000000182, ENSNNAG00000001275, ENSNNAG00000004459, ENSNNAG00000005122, ENSNNAG00000005938, ENSNNAG00000007415, ENSNNAG00000008922, ENSNNAG00000009119, ENSNNAG00000010367, ENSNNAG00000010456, ENSNNAG00000013695, ENSNNAG00000014103, ENSNNAG00000014238, ENSNNAG00000015389, ENSNNAG00000016665, ENSNSUG00000008760, ENSNSUG00000014300, ENSNSUG00000015274, ENSNSUG00000019736, ENSNSUG00000020438, ENSPTXG00000001795, ENSPTXG00000003147, ENSPTXG00000003407, ENSPTXG00000004024, ENSPTXG00000004205, ENSPTXG00000004554, ENSPTXG00000004633, ENSPTXG00000006023, ENSPTXG00000006316, ENSPTXG00000006368, ENSPTXG00000009925
GO:0060038	BP	cardiac muscle cell proliferation	13/7389	19/18015	0.0188775	4	13	1	1	1	ENSNNAG00000003329, ENSNNAG00000004313, ENSNNAG00000005400, ENSNNAG00000007524, ENSNNAG00000008083, ENSNNAG00000009007, ENSNNAG00000012708, ENSNSUG00000012769, ENSNSUG00000017042, ENSNSUG00000019013, ENSPTXG00000001255, ENSPTXG00000003182, ENSPTXG00000013032
GO:0050908	BP	detection of light stimulus involved in visual perception	13/7389	19/18015	0.0188775	7	13	1	1	1	ENSNNAG00000000865, ENSNNAG00000001387, ENSNNAG00000002960, ENSNNAG00000004636, ENSNNAG00000007296, ENSNNAG00000015712, ENSNNAG00000016817, ENSNNAG00000017690, ENSNSUG00000006211, ENSNSUG00000010389, ENSPTXG00000001873, ENSPTXG00000003153, ENSPTXG00000009947
GO:0016831	MF	carboxy-lyase activity	13/7389	19/18015	0.0188775	4	13	1	1	1	ENSNNAG00000000539, ENSNNAG00000001236, ENSNNAG00000003066, ENSNNAG00000010981, ENSNNAG00000012411, ENSNNAG00000015191, ENSNNAG00000019147, ENSNSUG00000014417, ENSPTXG00000000235, ENSPTXG00000003738, ENSPTXG00000006276, ENSPTXG00000008351, ENSPTXG00000019101
GO:0046966	MF	thyroid hormone receptor binding	13/7389	19/18015	0.0188775	6	13	1	1	1	ENSNNAG00000000742, ENSNNAG00000004370, ENSNNAG00000006250, ENSNNAG00000009229, ENSNNAG00000009908, ENSNNAG00000011978, ENSNSUG00000007465, ENSNSUG00000009381, ENSNSUG00000010634, ENSNSUG00000012279, ENSPTXG00000002567, ENSPTXG00000004086, ENSPTXG00000010395
GO:0015175	MF	neutral amino acid transmembrane transporter activity	13/7389	19/18015	0.0188775	8	13	1	1	1	ENSNNAG00000000999, ENSNNAG00000001042, ENSNNAG00000007361, ENSNNAG00000013270, ENSNNAG00000013346, ENSNNAG00000016186, ENSNNAG00000016683, ENSNSUG00000019138, ENSPTXG00000001237, ENSPTXG00000009619, ENSPTXG00000011194, ENSPTXG00000016684, ENSPTXG00000017929
GO:0007507	BP	heart development	86/7389	172/18015	0.0192121	4	86	1	1	1	ENSNNAG00000000112, ENSNNAG00000000685, ENSNNAG00000001593, ENSNNAG00000001727, ENSNNAG00000002203, ENSNNAG00000002255, ENSNNAG00000002880, ENSNNAG00000003329, ENSNNAG00000004204, ENSNNAG00000004664, ENSNNAG00000004954, ENSNNAG00000004977, ENSNNAG00000005696, ENSNNAG00000007682, ENSNNAG00000008649, ENSNNAG00000008743, ENSNNAG00000009142, ENSNNAG00000009861, ENSNNAG00000010457, ENSNNAG00000010963, ENSNNAG00000011631, ENSNNAG00000012260, ENSNNAG00000012421, ENSNNAG00000012436, ENSNNAG00000012886, ENSNNAG00000013680, ENSNNAG00000013966, ENSNNAG00000014109, ENSNNAG00000014429, ENSNNAG00000014815, ENSNNAG00000015011, ENSNNAG00000015299, ENSNNAG00000016862, ENSNNAG00000017132, ENSNNAG00000017262, ENSNNAG00000017967, ENSNNAG00000018290, ENSNNAG00000018611, ENSNSUG00000003215, ENSNSUG00000003748, ENSNSUG00000003768, ENSNSUG00000004055, ENSNSUG00000004236, ENSNSUG00000005004, ENSNSUG00000005215, ENSNSUG00000005871, ENSNSUG00000006381, ENSNSUG00000008555, ENSNSUG00000009507, ENSNSUG00000010212, ENSNSUG00000010924, ENSNSUG00000011649, ENSNSUG00000012769, ENSNSUG00000013671, ENSNSUG00000013723, ENSNSUG00000016263, ENSNSUG00000016740, ENSNSUG00000017102, ENSNSUG00000019010, ENSNSUG00000019013, ENSNSUG00000019718, ENSPTXG00000000022, ENSPTXG00000001126, ENSPTXG00000001311, ENSPTXG00000001563, ENSPTXG00000001818, ENSPTXG00000002356, ENSPTXG00000002900, ENSPTXG00000003326, ENSPTXG00000004181, ENSPTXG00000004716, ENSPTXG00000005022, ENSPTXG00000005357, ENSPTXG00000005482, ENSPTXG00000006915, ENSPTXG00000007162, ENSPTXG00000007552, ENSPTXG00000008591, ENSPTXG00000008597, ENSPTXG00000010207, ENSPTXG00000012235, ENSPTXG00000013032, ENSPTXG00000013765, ENSPTXG00000014979, ENSPTXG00000017987, ENSPTXG00000018886
GO:0007162	BP	negative regulation of cell adhesion	18/7389	28/18015	0.0192771	5	18	1	1	1	ENSNNAG00000001325, ENSNNAG00000006278, ENSNNAG00000008534, ENSNNAG00000010470, ENSNNAG00000015453, ENSNSUG00000006016, ENSNSUG00000007191, ENSPTXG00000000733, ENSPTXG00000001597, ENSPTXG00000001805, ENSPTXG00000002486, ENSPTXG00000005095, ENSPTXG00000006019, ENSPTXG00000006294, ENSPTXG00000011731, ENSPTXG00000012302, ENSPTXG00000016285, ENSPTXG00000016405
GO:0005929	CC	cilium	146/7389	307/18015	0.0192953	4	146	1	1	1	ENSNNAG00000000210, ENSNNAG00000000452, ENSNNAG00000000810, ENSNNAG00000000865, ENSNNAG00000000949, ENSNNAG00000001025, ENSNNAG00000001275, ENSNNAG00000002053, ENSNNAG00000002255, ENSNNAG00000002831, ENSNNAG00000003050, ENSNNAG00000003448, ENSNNAG00000003476, ENSNNAG00000003606, ENSNNAG00000003745, ENSNNAG00000003961, ENSNNAG00000004029, ENSNNAG00000004149, ENSNNAG00000004209, ENSNNAG00000004284, ENSNNAG00000004949, ENSNNAG00000005035, ENSNNAG00000005137, ENSNNAG00000005515, ENSNNAG00000006160, ENSNNAG00000006637, ENSNNAG00000006821, ENSNNAG00000006923, ENSNNAG00000007132, ENSNNAG00000007240, ENSNNAG00000007786, ENSNNAG00000007887, ENSNNAG00000007947, ENSNNAG00000008460, ENSNNAG00000008526, ENSNNAG00000008649, ENSNNAG00000008764, ENSNNAG00000009398, ENSNNAG00000009874, ENSNNAG00000009981, ENSNNAG00000010070, ENSNNAG00000010357, ENSNNAG00000010624, ENSNNAG00000011230, ENSNNAG00000011401, ENSNNAG00000012049, ENSNNAG00000012056, ENSNNAG00000012500, ENSNNAG00000012553, ENSNNAG00000012639, ENSNNAG00000012650, ENSNNAG00000013290, ENSNNAG00000013371, ENSNNAG00000013393, ENSNNAG00000013610, ENSNNAG00000013695, ENSNNAG00000014334, ENSNNAG00000014363, ENSNNAG00000014634, ENSNNAG00000015080, ENSNNAG00000015866, ENSNNAG00000016280, ENSNNAG00000016583, ENSNNAG00000016646, ENSNNAG00000016771, ENSNNAG00000016964, ENSNNAG00000017257, ENSNNAG00000017273, ENSNNAG00000017321, ENSNNAG00000017436, ENSNNAG00000017480, ENSNNAG00000017884, ENSNNAG00000018418, ENSNNAG00000018472, ENSNSUG00000001076, ENSNSUG00000002935, ENSNSUG00000003542, ENSNSUG00000003583, ENSNSUG00000005215, ENSNSUG00000006220, ENSNSUG00000006391, ENSNSUG00000006431, ENSNSUG00000007823, ENSNSUG00000008911, ENSNSUG00000009438, ENSNSUG00000009507, ENSNSUG00000010677, ENSNSUG00000010924, ENSNSUG00000011791, ENSNSUG00000011793, ENSNSUG00000012998, ENSNSUG00000014762, ENSNSUG00000015023, ENSNSUG00000015495, ENSNSUG00000015890, ENSNSUG00000015912, ENSNSUG00000016610, ENSNSUG00000016745, ENSNSUG00000017736, ENSNSUG00000018227, ENSNSUG00000019093, ENSNSUG00000019736, ENSPTXG00000000167, ENSPTXG00000001383, ENSPTXG00000001795, ENSPTXG00000001818, ENSPTXG00000002440, ENSPTXG00000002900, ENSPTXG00000002927, ENSPTXG00000003062, ENSPTXG00000003357, ENSPTXG00000003437, ENSPTXG00000004181, ENSPTXG00000004627, ENSPTXG00000004857, ENSPTXG00000005482, ENSPTXG00000005950, ENSPTXG00000005972, ENSPTXG00000006095, ENSPTXG00000006316, ENSPTXG00000006845, ENSPTXG00000007167, ENSPTXG00000007277, ENSPTXG00000007467, ENSPTXG00000007594, ENSPTXG00000008036, ENSPTXG00000008563, ENSPTXG00000010400, ENSPTXG00000010505, ENSPTXG00000010770, ENSPTXG00000010775, ENSPTXG00000010833, ENSPTXG00000010841, ENSPTXG00000011377, ENSPTXG00000012740, ENSPTXG00000013044, ENSPTXG00000013320, ENSPTXG00000013977, ENSPTXG00000014014, ENSPTXG00000014976, ENSPTXG00000015142, ENSPTXG00000015543, ENSPTXG00000016205, ENSPTXG00000016222, ENSPTXG00000017577, ENSPTXG00000018886
GO:0045444	BP	fat cell differentiation	38/7389	69/18015	0.0196479	4	38	1	1	1	ENSNNAG00000000995, ENSNNAG00000001117, ENSNNAG00000002478, ENSNNAG00000002539, ENSNNAG00000003126, ENSNNAG00000004664, ENSNNAG00000006212, ENSNNAG00000006441, ENSNNAG00000007468, ENSNNAG00000008911, ENSNNAG00000011230, ENSNNAG00000011359, ENSNNAG00000012101, ENSNNAG00000013282, ENSNNAG00000013284, ENSNNAG00000013725, ENSNNAG00000016303, ENSNNAG00000016660, ENSNNAG00000016768, ENSNNAG00000018303, ENSNNAG00000019109, ENSNSUG00000002934, ENSNSUG00000003215, ENSNSUG00000003274, ENSNSUG00000004180, ENSNSUG00000006711, ENSNSUG00000008923, ENSNSUG00000009422, ENSNSUG00000016705, ENSNSUG00000016746, ENSNSUG00000019219, ENSNSUG00000020163, ENSPTXG00000001563, ENSPTXG00000002709, ENSPTXG00000003728, ENSPTXG00000007277, ENSPTXG00000013320, ENSPTXG00000015543
GO:1902570	BP	protein localization to nucleolus	7389-08-01	10/18015	0.0196786	7	8	1	1	1	ENSNNAG00000000509, ENSNNAG00000002188, ENSNNAG00000003528, ENSNNAG00000008692, ENSNNAG00000016332, ENSNSUG00000003542, ENSNSUG00000004808, ENSPTXG00000009500
GO:0030031	BP	cell projection assembly	7389-08-01	10/18015	0.0196786	4	8	1	1	1	ENSNNAG00000003405, ENSNNAG00000009007, ENSNNAG00000009769, ENSNNAG00000010329, ENSNNAG00000012134, ENSNNAG00000015774, ENSNNAG00000016385, ENSPTXG00000009098
GO:0097091	BP	synaptic vesicle clustering	7389-08-01	10/18015	0.0196786	6	8	1	1	1	ENSNNAG00000006630, ENSNNAG00000007965, ENSNNAG00000008279, ENSNNAG00000010124, ENSNNAG00000010256, ENSNNAG00000014600, ENSNSUG00000012326, ENSPTXG00000007068
GO:0004065	MF	arylsulfatase activity	7389-08-01	10/18015	0.0196786	5	8	1	1	1	ENSNNAG00000001211, ENSNNAG00000009596, ENSNNAG00000009719, ENSNNAG00000010858, ENSNNAG00000011708, ENSNNAG00000012645, ENSPTXG00000016289, ENSPTXG00000018259
GO:0070373	BP	negative regulation of ERK1 and ERK2 cascade	26/7389	44/18015	0.0203087	11	26	1	1	1	ENSNNAG00000002150, ENSNNAG00000002993, ENSNNAG00000003367, ENSNNAG00000004077, ENSNNAG00000005313, ENSNNAG00000011812, ENSNNAG00000012836, ENSNNAG00000012898, ENSNNAG00000015453, ENSNNAG00000016128, ENSNNAG00000018244, ENSNSUG00000006016, ENSNSUG00000008593, ENSNSUG00000012827, ENSNSUG00000013101, ENSNSUG00000016285, ENSNSUG00000016387, ENSNSUG00000017536, ENSNSUG00000017801, ENSPTXG00000001372, ENSPTXG00000002486, ENSPTXG00000002755, ENSPTXG00000002927, ENSPTXG00000013565, ENSPTXG00000014270, ENSPTXG00000016405
GO:0001666	BP	response to hypoxia	39/7389	71/18015	0.0210745	5	39	1	1	1	ENSNNAG00000004077, ENSNNAG00000004638, ENSNNAG00000004664, ENSNNAG00000005038, ENSNNAG00000007326, ENSNNAG00000007947, ENSNNAG00000008553, ENSNNAG00000008620, ENSNNAG00000009688, ENSNNAG00000011272, ENSNNAG00000011958, ENSNNAG00000012280, ENSNNAG00000015045, ENSNNAG00000018303, ENSNSUG00000003215, ENSNSUG00000003784, ENSNSUG00000003978, ENSNSUG00000005743, ENSNSUG00000006893, ENSNSUG00000009422, ENSNSUG00000012769, ENSNSUG00000013101, ENSNSUG00000016672, ENSNSUG00000016892, ENSNSUG00000017022, ENSNSUG00000017102, ENSNSUG00000018698, ENSPTXG00000000022, ENSPTXG00000000808, ENSPTXG00000001483, ENSPTXG00000003005, ENSPTXG00000005482, ENSPTXG00000005544, ENSPTXG00000006166, ENSPTXG00000010207, ENSPTXG00000012560, ENSPTXG00000012653, ENSPTXG00000013032, ENSPTXG00000013404
GO:0030203	BP	glycosaminoglycan metabolic process	7389-06-01	7/18015	0.0215907	5	6	1	1	1	ENSNNAG00000004853, ENSNNAG00000010222, ENSNNAG00000012206, ENSNNAG00000013680, ENSNNAG00000014496, ENSNSUG00000010836
GO:0042308	BP	negative regulation of protein import into nucleus	7389-06-01	7/18015	0.0215907	9	6	1	1	1	ENSNNAG00000001973, ENSNNAG00000015866, ENSNSUG00000007974, ENSPTXG00000001597, ENSPTXG00000005484, ENSPTXG00000006265
GO:0099105	BP	ion channel modulating, G protein-coupled receptor signaling pathway	7389-06-01	7/18015	0.0215907	6	6	1	1	1	ENSNNAG00000000685, ENSNNAG00000001572, ENSNNAG00000004636, ENSNNAG00000007468, ENSNSUG00000019219, ENSPTXG00000000808
GO:0050667	BP	homocysteine metabolic process	7389-06-01	7/18015	0.0215907	8	6	1	1	1	ENSNNAG00000000438, ENSNNAG00000011373, ENSNNAG00000012393, ENSNSUG00000007469, ENSPTXG00000002912, ENSPTXG00000007248
GO:0043114	BP	regulation of vascular permeability	7389-06-01	7/18015	0.0215907	5	6	1	1	1	ENSNNAG00000009812, ENSNNAG00000017495, ENSNNAG00000018100, ENSNSUG00000017388, ENSPTXG00000006123, ENSPTXG00000018278
GO:0019229	BP	regulation of vasoconstriction	7389-06-01	7/18015	0.0215907	7	6	1	1	1	ENSNNAG00000002512, ENSNNAG00000003650, ENSNNAG00000005949, ENSNNAG00000013514, ENSNNAG00000015779, ENSNSUG00000017102
GO:0045475	BP	locomotor rhythm	7389-06-01	7/18015	0.0215907	4	6	1	1	1	ENSNNAG00000003557, ENSNNAG00000009917, ENSNNAG00000016262, ENSNSUG00000006893, ENSNSUG00000012032, ENSNSUG00000014302
GO:0032836	BP	glomerular basement membrane development	7389-06-01	7/18015	0.0215907	5	6	1	1	1	ENSNNAG00000001211, ENSNNAG00000009719, ENSNNAG00000015011, ENSPTXG00000001649, ENSPTXG00000001967, ENSPTXG00000015740
GO:0006751	BP	glutathione catabolic process	7389-06-01	7/18015	0.0215907	7	6	1	1	1	ENSNNAG00000000173, ENSNNAG00000001184, ENSNNAG00000011373, ENSNNAG00000017856, ENSNNAG00000017858, ENSNSUG00000004708
GO:0016593	CC	Cdc73/Paf1 complex	7389-06-01	7/18015	0.0215907	7	6	1	1	1	ENSNNAG00000001055, ENSNNAG00000006023, ENSNNAG00000010774, ENSNNAG00000011278, ENSNNAG00000011838, ENSNNAG00000018584
GO:0004499	MF	N,N-dimethylaniline monooxygenase activity	7389-06-01	7/18015	0.0215907	5	6	1	1	1	ENSNNAG00000002849, ENSNNAG00000003353, ENSPTXG00000004359, ENSPTXG00000004361, ENSPTXG00000004363, ENSPTXG00000004364
GO:0016176	MF	superoxide-generating NADPH oxidase activator activity	7389-06-01	7/18015	0.0215907	4	6	1	1	1	ENSNNAG00000004761, ENSNNAG00000007780, ENSNNAG00000014803, ENSPTXG00000001302, ENSPTXG00000001743, ENSPTXG00000014409
GO:0019239	MF	deaminase activity	7389-06-01	7/18015	0.0215907	3	6	1	1	1	ENSNNAG00000005107, ENSNNAG00000005366, ENSNNAG00000008700, ENSNNAG00000011642, ENSNSUG00000008367, ENSNSUG00000014923
GO:0047429	MF	nucleoside-triphosphate diphosphatase activity	7389-06-01	7/18015	0.0215907	6	6	1	1	1	ENSNNAG00000000091, ENSNNAG00000000097, ENSNNAG00000002275, ENSNNAG00000012928, ENSNSUG00000000422, ENSPTXG00000003669
GO:0045599	BP	negative regulation of fat cell differentiation	21/7389	34/18015	0.0217769	6	21	1	1	1	ENSNNAG00000000091, ENSNNAG00000001148, ENSNNAG00000002150, ENSNNAG00000002857, ENSNNAG00000004479, ENSNNAG00000008009, ENSNNAG00000010232, ENSNNAG00000011272, ENSNNAG00000011383, ENSNNAG00000011815, ENSNNAG00000016228, ENSNNAG00000018250, ENSNSUG00000003978, ENSNSUG00000013569, ENSNSUG00000013713, ENSNSUG00000016746, ENSNSUG00000017632, ENSPTXG00000001563, ENSPTXG00000004962, ENSPTXG00000005482, ENSPTXG00000013305
GO:0051603	BP	proteolysis involved in cellular protein catabolic process	21/7389	34/18015	0.0217769	6	21	1	1	1	ENSNNAG00000001644, ENSNNAG00000001771, ENSNNAG00000002871, ENSNNAG00000004863, ENSNNAG00000005282, ENSNNAG00000007210, ENSNNAG00000007326, ENSNNAG00000007786, ENSNNAG00000011486, ENSNNAG00000012729, ENSNNAG00000012990, ENSNNAG00000016514, ENSNSUG00000004055, ENSNSUG00000004178, ENSNSUG00000010303, ENSNSUG00000015495, ENSNSUG00000019780, ENSPTXG00000000454, ENSPTXG00000003937, ENSPTXG00000012752, ENSPTXG00000013397
GO:0036464	CC	cytoplasmic ribonucleoprotein granule	36/7389	65/18015	0.022431	6	36	1	1	1	ENSNNAG00000000100, ENSNNAG00000000211, ENSNNAG00000003981, ENSNNAG00000004226, ENSNNAG00000005913, ENSNNAG00000006398, ENSNNAG00000006503, ENSNNAG00000009761, ENSNNAG00000011430, ENSNNAG00000012519, ENSNNAG00000013835, ENSNNAG00000014614, ENSNNAG00000015130, ENSNNAG00000015916, ENSNNAG00000017038, ENSNNAG00000017498, ENSNNAG00000017843, ENSNNAG00000018449, ENSNNAG00000018571, ENSNSUG00000002779, ENSNSUG00000019428, ENSNSUG00000019439, ENSNSUG00000019603, ENSNSUG00000020375, ENSPTXG00000001320, ENSPTXG00000002004, ENSPTXG00000002013, ENSPTXG00000003669, ENSPTXG00000006661, ENSPTXG00000006764, ENSPTXG00000010326, ENSPTXG00000011829, ENSPTXG00000015330, ENSPTXG00000016563, ENSPTXG00000017650, ENSPTXG00000019104
GO:0005819	CC	spindle	43/7389	80/18015	0.0225984	5	43	1	1	1	ENSNNAG00000001102, ENSNNAG00000001240, ENSNNAG00000003557, ENSNNAG00000005126, ENSNNAG00000005137, ENSNNAG00000006798, ENSNNAG00000009195, ENSNNAG00000010070, ENSNNAG00000011347, ENSNNAG00000011631, ENSNNAG00000012639, ENSNNAG00000015389, ENSNNAG00000015434, ENSNNAG00000016665, ENSNNAG00000017424, ENSNNAG00000017431, ENSNNAG00000017780, ENSNNAG00000017822, ENSNNAG00000017911, ENSNNAG00000018794, ENSNNAG00000019114, ENSNSUG00000001368, ENSNSUG00000004808, ENSNSUG00000007566, ENSNSUG00000008594, ENSNSUG00000010472, ENSNSUG00000014121, ENSNSUG00000016900, ENSNSUG00000019188, ENSPTXG00000000242, ENSPTXG00000000637, ENSPTXG00000002451, ENSPTXG00000002927, ENSPTXG00000004223, ENSPTXG00000006316, ENSPTXG00000006368, ENSPTXG00000007017, ENSPTXG00000007561, ENSPTXG00000007596, ENSPTXG00000007980, ENSPTXG00000010790, ENSPTXG00000012239, ENSPTXG00000013358
GO:0015631	MF	tubulin binding	29/7389	51/18015	0.022875	4	29	1	1	1	ENSNNAG00000000248, ENSNNAG00000004248, ENSNNAG00000004751, ENSNNAG00000004954, ENSNNAG00000005292, ENSNNAG00000005573, ENSNNAG00000007655, ENSNNAG00000009035, ENSNNAG00000010259, ENSNNAG00000011690, ENSNNAG00000013405, ENSNNAG00000013506, ENSNNAG00000013632, ENSNNAG00000016096, ENSNNAG00000018446, ENSNNAG00000018789, ENSNSUG00000008353, ENSNSUG00000013474, ENSNSUG00000013660, ENSNSUG00000014473, ENSNSUG00000014740, ENSNSUG00000015274, ENSNSUG00000019655, ENSPTXG00000001598, ENSPTXG00000006368, ENSPTXG00000006845, ENSPTXG00000008721, ENSPTXG00000010452, ENSPTXG00000010770
GO:0000070	BP	mitotic sister chromatid segregation	7389-12-01	17/18015	0.0231935	6	12	1	1	1	ENSNNAG00000001102, ENSNNAG00000001581, ENSNNAG00000004029, ENSNNAG00000004462, ENSNNAG00000011909, ENSNNAG00000016332, ENSNNAG00000017911, ENSNNAG00000018052, ENSPTXG00000002451, ENSPTXG00000004272, ENSPTXG00000006682, ENSPTXG00000010713
GO:0019001	MF	guanyl nucleotide binding	7389-12-01	17/18015	0.0231935	6	12	1	1	1	ENSNNAG00000000685, ENSNNAG00000002608, ENSNNAG00000002950, ENSNNAG00000002960, ENSNNAG00000007296, ENSNNAG00000008794, ENSNNAG00000013398, ENSNNAG00000015712, ENSNNAG00000017381, ENSNSUG00000005499, ENSNSUG00000017988, ENSNSUG00000019634
GO:0019228	BP	neuronal action potential	18/7389	29/18015	0.0237353	5	18	1	1	1	ENSNNAG00000001449, ENSNNAG00000002042, ENSNNAG00000005005, ENSNNAG00000005643, ENSNNAG00000013502, ENSNNAG00000018219, ENSNSUG00000004870, ENSNSUG00000012032, ENSNSUG00000019640, ENSPTXG00000000220, ENSPTXG00000003318, ENSPTXG00000003369, ENSPTXG00000006335, ENSPTXG00000006823, ENSPTXG00000006875, ENSPTXG00000006929, ENSPTXG00000013067, ENSPTXG00000018874
GO:0004497	MF	monooxygenase activity	52/7389	99/18015	0.0237736	3	52	1	1	1	ENSNNAG00000000086, ENSNNAG00000000271, ENSNNAG00000000364, ENSNNAG00000000401, ENSNNAG00000000949, ENSNNAG00000001392, ENSNNAG00000002849, ENSNNAG00000003353, ENSNNAG00000005600, ENSNNAG00000005616, ENSNNAG00000005718, ENSNNAG00000008296, ENSNNAG00000009903, ENSNNAG00000009996, ENSNNAG00000010540, ENSNNAG00000010848, ENSNNAG00000011018, ENSNNAG00000012846, ENSNNAG00000013302, ENSNNAG00000013444, ENSNNAG00000014212, ENSNNAG00000014612, ENSNNAG00000014670, ENSNNAG00000016238, ENSNNAG00000016559, ENSNNAG00000018043, ENSNNAG00000018059, ENSNNAG00000018526, ENSNNAG00000018536, ENSNSUG00000003319, ENSNSUG00000007115, ENSNSUG00000007285, ENSNSUG00000008655, ENSNSUG00000009346, ENSNSUG00000011214, ENSNSUG00000012160, ENSNSUG00000013527, ENSNSUG00000014109, ENSNSUG00000014763, ENSNSUG00000016275, ENSNSUG00000019602, ENSNSUG00000019621, ENSPTXG00000000682, ENSPTXG00000004359, ENSPTXG00000004361, ENSPTXG00000004363, ENSPTXG00000004364, ENSPTXG00000004469, ENSPTXG00000006003, ENSPTXG00000006618, ENSPTXG00000013150, ENSPTXG00000016375
GO:0048568	BP	embryonic organ development	14/7389	21/18015	0.0243139	4	14	1	1	1	ENSNNAG00000000094, ENSNNAG00000003528, ENSNNAG00000006620, ENSNNAG00000010205, ENSNNAG00000012421, ENSNNAG00000013610, ENSNNAG00000017262, ENSNSUG00000018981, ENSPTXG00000001255, ENSPTXG00000001563, ENSPTXG00000004023, ENSPTXG00000006322, ENSPTXG00000007772, ENSPTXG00000017987
GO:0031047	BP	gene silencing by RNA	14/7389	21/18015	0.0243139	8	14	1	1	1	ENSNNAG00000003549, ENSNNAG00000004226, ENSNNAG00000006503, ENSNNAG00000009069, ENSNNAG00000017670, ENSNNAG00000018343, ENSPTXG00000001407, ENSPTXG00000002013, ENSPTXG00000003436, ENSPTXG00000010523, ENSPTXG00000011116, ENSPTXG00000014499, ENSPTXG00000015330, ENSPTXG00000018230
GO:0042391	BP	regulation of membrane potential	30/7389	53/18015	0.0247896	3	30	1	1	1	ENSNNAG00000001593, ENSNNAG00000002042, ENSNNAG00000004554, ENSNNAG00000007924, ENSNNAG00000012354, ENSNNAG00000013380, ENSNNAG00000013502, ENSNNAG00000013514, ENSNNAG00000015102, ENSNNAG00000015281, ENSNNAG00000016144, ENSNNAG00000017436, ENSNNAG00000017807, ENSNSUG00000002203, ENSNSUG00000005743, ENSNSUG00000009828, ENSNSUG00000019640, ENSNSUG00000019655, ENSPTXG00000000220, ENSPTXG00000000347, ENSPTXG00000001188, ENSPTXG00000001983, ENSPTXG00000003092, ENSPTXG00000006676, ENSPTXG00000006915, ENSPTXG00000006929, ENSPTXG00000009579, ENSPTXG00000009947, ENSPTXG00000013067, ENSPTXG00000017892
GO:0034198	BP	cellular response to amino acid starvation	21/7389	35/18015	0.025377	7	21	1	1	1	ENSNNAG00000000128, ENSNNAG00000002163, ENSNNAG00000005776, ENSNNAG00000006234, ENSNNAG00000007664, ENSNNAG00000008601, ENSNNAG00000009861, ENSNNAG00000010348, ENSNNAG00000011175, ENSNNAG00000012840, ENSNNAG00000012851, ENSNNAG00000017589, ENSNNAG00000018273, ENSNSUG00000012827, ENSNSUG00000018253, ENSPTXG00000000399, ENSPTXG00000002520, ENSPTXG00000002927, ENSPTXG00000006549, ENSPTXG00000007483, ENSPTXG00000008143
GO:0031410	CC	cytoplasmic vesicle	125/7389	261/18015	0.0263444	5	125	1	1	1	ENSNNAG00000000517, ENSNNAG00000000995, ENSNNAG00000001384, ENSNNAG00000002239, ENSNNAG00000002298, ENSNNAG00000002857, ENSNNAG00000003122, ENSNNAG00000003266, ENSNNAG00000003397, ENSNNAG00000003774, ENSNNAG00000003877, ENSNNAG00000004324, ENSNNAG00000004604, ENSNNAG00000005055, ENSNNAG00000005060, ENSNNAG00000005198, ENSNNAG00000005506, ENSNNAG00000005522, ENSNNAG00000005621, ENSNNAG00000005632, ENSNNAG00000005815, ENSNNAG00000005920, ENSNNAG00000006101, ENSNNAG00000006463, ENSNNAG00000007086, ENSNNAG00000007837, ENSNNAG00000007947, ENSNNAG00000008009, ENSNNAG00000008602, ENSNNAG00000008907, ENSNNAG00000009007, ENSNNAG00000009496, ENSNNAG00000009802, ENSNNAG00000010054, ENSNNAG00000010435, ENSNNAG00000010601, ENSNNAG00000011439, ENSNNAG00000011655, ENSNNAG00000011842, ENSNNAG00000012017, ENSNNAG00000012049, ENSNNAG00000012125, ENSNNAG00000012237, ENSNNAG00000012722, ENSNNAG00000012925, ENSNNAG00000013012, ENSNNAG00000013059, ENSNNAG00000013121, ENSNNAG00000013290, ENSNNAG00000013675, ENSNNAG00000013708, ENSNNAG00000013921, ENSNNAG00000013966, ENSNNAG00000014243, ENSNNAG00000014377, ENSNNAG00000014429, ENSNNAG00000015003, ENSNNAG00000015032, ENSNNAG00000015076, ENSNNAG00000016195, ENSNNAG00000016384, ENSNNAG00000017327, ENSNNAG00000017644, ENSNNAG00000017706, ENSNNAG00000017742, ENSNNAG00000017782, ENSNNAG00000017828, ENSNNAG00000018389, ENSNNAG00000018560, ENSNNAG00000018602, ENSNNAG00000018958, ENSNNAG00000019120, ENSNSUG00000001076, ENSNSUG00000001684, ENSNSUG00000004185, ENSNSUG00000004770, ENSNSUG00000005413, ENSNSUG00000006419, ENSNSUG00000008175, ENSNSUG00000008652, ENSNSUG00000010611, ENSNSUG00000013164, ENSNSUG00000013881, ENSNSUG00000018428, ENSNSUG00000019655, ENSNSUG00000019718, ENSPTXG00000000004, ENSPTXG00000000242, ENSPTXG00000000445, ENSPTXG00000000808, ENSPTXG00000001483, ENSPTXG00000001757, ENSPTXG00000001874, ENSPTXG00000002398, ENSPTXG00000002570, ENSPTXG00000002599, ENSPTXG00000002741, ENSPTXG00000002755, ENSPTXG00000002960, ENSPTXG00000003097, ENSPTXG00000004067, ENSPTXG00000004092, ENSPTXG00000005085, ENSPTXG00000005614, ENSPTXG00000005684, ENSPTXG00000005696, ENSPTXG00000005743, ENSPTXG00000005781, ENSPTXG00000005972, ENSPTXG00000006010, ENSPTXG00000007045, ENSPTXG00000007100, ENSPTXG00000007169, ENSPTXG00000008056, ENSPTXG00000008313, ENSPTXG00000008576, ENSPTXG00000009304, ENSPTXG00000009818, ENSPTXG00000009845, ENSPTXG00000012653, ENSPTXG00000013743, ENSPTXG00000014883, ENSPTXG00000015565, ENSPTXG00000015710, ENSPTXG00000019088
GO:0030166	BP	proteoglycan biosynthetic process	7389-10-01	14/18015	0.0278204	7	10	1	1	1	ENSNNAG00000005620, ENSNNAG00000010980, ENSNNAG00000013377, ENSNNAG00000013985, ENSNNAG00000014585, ENSNNAG00000018611, ENSPTXG00000001649, ENSPTXG00000002152, ENSPTXG00000008518, ENSPTXG00000013744
GO:0035162	BP	embryonic hemopoiesis	7389-10-01	14/18015	0.0278204	6	10	1	1	1	ENSNNAG00000004264, ENSNNAG00000005776, ENSNNAG00000006620, ENSNNAG00000007823, ENSNNAG00000008242, ENSNNAG00000010398, ENSNNAG00000010424, ENSNSUG00000016375, ENSNSUG00000018981, ENSPTXG00000015335
GO:0015718	BP	monocarboxylic acid transport	7389-10-01	14/18015	0.0278204	8	10	1	1	1	ENSNNAG00000015334, ENSNNAG00000017949, ENSNSUG00000005108, ENSNSUG00000006901, ENSNSUG00000015269, ENSNSUG00000015711, ENSNSUG00000018816, ENSPTXG00000003450, ENSPTXG00000007608, ENSPTXG00000008545
GO:0030225	BP	macrophage differentiation	7389-10-01	14/18015	0.0278204	6	10	1	1	1	ENSNNAG00000000129, ENSNNAG00000002108, ENSNNAG00000006620, ENSNNAG00000009142, ENSNNAG00000015234, ENSNNAG00000016660, ENSNSUG00000009089, ENSNSUG00000009422, ENSNSUG00000018981, ENSPTXG00000004024
GO:0009880	BP	embryonic pattern specification	7389-10-01	14/18015	0.0278204	3	10	1	1	1	ENSNNAG00000003176, ENSNNAG00000004204, ENSNNAG00000011272, ENSNSUG00000003978, ENSNSUG00000004236, ENSNSUG00000013763, ENSPTXG00000000252, ENSPTXG00000006428, ENSPTXG00000007162, ENSPTXG00000012869
GO:0032570	BP	response to progesterone	7389-10-01	14/18015	0.0278204	6	10	1	1	1	ENSNNAG00000006253, ENSNNAG00000006550, ENSNNAG00000007947, ENSNNAG00000009917, ENSNNAG00000011815, ENSNNAG00000016958, ENSNSUG00000012769, ENSPTXG00000004962, ENSPTXG00000013032, ENSPTXG00000016476
GO:0016787	MF	hydrolase activity	214/7389	465/18015	0.0279636	2	214	1	1	1	ENSNNAG00000000091, ENSNNAG00000000097, ENSNNAG00000000149, ENSNNAG00000000166, ENSNNAG00000000458, ENSNNAG00000000641, ENSNNAG00000000679, ENSNNAG00000000685, ENSNNAG00000000708, ENSNNAG00000000951, ENSNNAG00000001174, ENSNNAG00000001585, ENSNNAG00000001600, ENSNNAG00000002053, ENSNNAG00000002086, ENSNNAG00000002275, ENSNNAG00000002374, ENSNNAG00000002415, ENSNNAG00000002451, ENSNNAG00000002453, ENSNNAG00000002896, ENSNNAG00000003206, ENSNNAG00000003606, ENSNNAG00000003701, ENSNNAG00000003785, ENSNNAG00000003788, ENSNNAG00000003886, ENSNNAG00000003911, ENSNNAG00000003934, ENSNNAG00000003942, ENSNNAG00000003946, ENSNNAG00000004115, ENSNNAG00000004215, ENSNNAG00000004359, ENSNNAG00000004384, ENSNNAG00000004481, ENSNNAG00000004615, ENSNNAG00000004853, ENSNNAG00000004863, ENSNNAG00000004894, ENSNNAG00000005107, ENSNNAG00000005143, ENSNNAG00000005350, ENSNNAG00000005366, ENSNNAG00000005646, ENSNNAG00000005874, ENSNNAG00000006145, ENSNNAG00000006296, ENSNNAG00000006467, ENSNNAG00000006483, ENSNNAG00000006592, ENSNNAG00000006745, ENSNNAG00000007075, ENSNNAG00000007396, ENSNNAG00000007468, ENSNNAG00000008118, ENSNNAG00000008522, ENSNNAG00000008536, ENSNNAG00000009227, ENSNNAG00000009411, ENSNNAG00000009445, ENSNNAG00000009450, ENSNNAG00000009543, ENSNNAG00000009596, ENSNNAG00000009719, ENSNNAG00000009746, ENSNNAG00000009804, ENSNNAG00000010119, ENSNNAG00000010756, ENSNNAG00000010858, ENSNNAG00000011222, ENSNNAG00000011708, ENSNNAG00000011821, ENSNNAG00000012116, ENSNNAG00000012167, ENSNNAG00000012224, ENSNNAG00000012645, ENSNNAG00000012908, ENSNNAG00000012942, ENSNNAG00000012964, ENSNNAG00000013111, ENSNNAG00000013241, ENSNNAG00000013265, ENSNNAG00000013307, ENSNNAG00000013377, ENSNNAG00000013680, ENSNNAG00000014024, ENSNNAG00000014298, ENSNNAG00000014512, ENSNNAG00000014577, ENSNNAG00000014581, ENSNNAG00000014591, ENSNNAG00000014709, ENSNNAG00000015068, ENSNNAG00000015105, ENSNNAG00000015191, ENSNNAG00000015274, ENSNNAG00000015727, ENSNNAG00000015733, ENSNNAG00000016078, ENSNNAG00000016088, ENSNNAG00000016336, ENSNNAG00000016345, ENSNNAG00000016362, ENSNNAG00000016418, ENSNNAG00000016591, ENSNNAG00000016602, ENSNNAG00000017203, ENSNNAG00000017270, ENSNNAG00000017292, ENSNNAG00000017599, ENSNNAG00000017608, ENSNNAG00000017796, ENSNNAG00000017856, ENSNNAG00000018082, ENSNNAG00000018252, ENSNNAG00000018387, ENSNNAG00000018695, ENSNSUG00000001377, ENSNSUG00000004708, ENSNSUG00000004830, ENSNSUG00000005349, ENSNSUG00000008367, ENSNSUG00000008895, ENSNSUG00000009883, ENSNSUG00000010647, ENSNSUG00000010836, ENSNSUG00000012351, ENSNSUG00000012755, ENSNSUG00000017048, ENSNSUG00000017104, ENSNSUG00000017885, ENSNSUG00000019634, ENSNSUG00000020319, ENSPTXG00000000261, ENSPTXG00000000268, ENSPTXG00000000286, ENSPTXG00000000588, ENSPTXG00000000633, ENSPTXG00000000637, ENSPTXG00000000787, ENSPTXG00000000877, ENSPTXG00000001193, ENSPTXG00000001583, ENSPTXG00000001777, ENSPTXG00000002128, ENSPTXG00000002571, ENSPTXG00000002670, ENSPTXG00000002690, ENSPTXG00000002723, ENSPTXG00000003027, ENSPTXG00000003128, ENSPTXG00000003131, ENSPTXG00000003137, ENSPTXG00000003166, ENSPTXG00000003437, ENSPTXG00000003669, ENSPTXG00000003715, ENSPTXG00000003979, ENSPTXG00000004159, ENSPTXG00000004221, ENSPTXG00000004272, ENSPTXG00000005459, ENSPTXG00000006085, ENSPTXG00000006091, ENSPTXG00000006165, ENSPTXG00000006233, ENSPTXG00000006428, ENSPTXG00000006466, ENSPTXG00000006699, ENSPTXG00000006840, ENSPTXG00000006937, ENSPTXG00000006943, ENSPTXG00000007099, ENSPTXG00000007245, ENSPTXG00000007531, ENSPTXG00000007759, ENSPTXG00000007971, ENSPTXG00000008097, ENSPTXG00000008099, ENSPTXG00000008162, ENSPTXG00000008169, ENSPTXG00000008529, ENSPTXG00000008790, ENSPTXG00000009235, ENSPTXG00000009494, ENSPTXG00000010398, ENSPTXG00000010455, ENSPTXG00000010713, ENSPTXG00000011193, ENSPTXG00000011356, ENSPTXG00000011811, ENSPTXG00000012526, ENSPTXG00000012949, ENSPTXG00000013279, ENSPTXG00000013770, ENSPTXG00000013977, ENSPTXG00000014011, ENSPTXG00000014372, ENSPTXG00000014410, ENSPTXG00000014532, ENSPTXG00000014797, ENSPTXG00000016205, ENSPTXG00000016289, ENSPTXG00000016369, ENSPTXG00000016371, ENSPTXG00000017030, ENSPTXG00000017559, ENSPTXG00000018116, ENSPTXG00000018230, ENSPTXG00000018259, ENSPTXG00000018403, ENSPTXG00000018429, ENSPTXG00000018777
GO:0006874	BP	cellular calcium ion homeostasis	38/7389	70/18015	0.0280002	9	38	1	1	1	ENSNNAG00000002042, ENSNNAG00000002512, ENSNNAG00000002880, ENSNNAG00000003476, ENSNNAG00000004000, ENSNNAG00000004315, ENSNNAG00000005776, ENSNNAG00000005949, ENSNNAG00000007947, ENSNNAG00000009856, ENSNNAG00000011897, ENSNNAG00000012920, ENSNNAG00000013025, ENSNNAG00000013374, ENSNNAG00000014363, ENSNNAG00000014429, ENSNNAG00000015224, ENSNSUG00000006104, ENSNSUG00000008175, ENSNSUG00000008505, ENSNSUG00000010832, ENSNSUG00000010836, ENSNSUG00000014234, ENSNSUG00000016610, ENSNSUG00000016892, ENSNSUG00000017102, ENSNSUG00000018397, ENSNSUG00000019122, ENSPTXG00000000166, ENSPTXG00000002519, ENSPTXG00000002570, ENSPTXG00000003778, ENSPTXG00000004305, ENSPTXG00000006123, ENSPTXG00000006929, ENSPTXG00000010207, ENSPTXG00000011818, ENSPTXG00000012560
GO:0043010	BP	camera-type eye development	28/7389	49/18015	0.0282114	6	28	1	1	1	ENSNNAG00000002658, ENSNNAG00000002960, ENSNNAG00000004977, ENSNNAG00000007553, ENSNNAG00000009864, ENSNNAG00000010205, ENSNNAG00000011383, ENSNNAG00000013610, ENSNNAG00000014109, ENSNNAG00000014334, ENSNNAG00000015277, ENSNNAG00000015465, ENSNSUG00000007458, ENSNSUG00000011766, ENSNSUG00000013671, ENSNSUG00000016745, ENSNSUG00000019013, ENSPTXG00000002900, ENSPTXG00000003062, ENSPTXG00000003114, ENSPTXG00000003979, ENSPTXG00000005615, ENSPTXG00000006891, ENSPTXG00000007272, ENSPTXG00000007338, ENSPTXG00000008591, ENSPTXG00000011810, ENSPTXG00000016676
GO:0045666	BP	positive regulation of neuron differentiation	28/7389	49/18015	0.0282114	8	28	1	1	1	ENSNNAG00000001015, ENSNNAG00000003176, ENSNNAG00000003662, ENSNNAG00000006108, ENSNNAG00000009007, ENSNNAG00000010470, ENSNNAG00000011078, ENSNNAG00000011380, ENSNNAG00000012093, ENSNNAG00000014905, ENSNNAG00000016485, ENSNNAG00000019106, ENSNNAG00000019109, ENSNSUG00000000752, ENSNSUG00000004152, ENSNSUG00000007961, ENSNSUG00000008037, ENSNSUG00000010924, ENSNSUG00000011215, ENSNSUG00000011624, ENSNSUG00000011831, ENSNSUG00000018796, ENSPTXG00000001807, ENSPTXG00000002520, ENSPTXG00000002818, ENSPTXG00000003460, ENSPTXG00000005482, ENSPTXG00000015051
GO:0098535	BP	de novo centriole assembly involved in multi-ciliated epithelial cell differentiation	7389-04-01	4/18015	0.0282877	7	4	1	1	1	ENSNNAG00000003406, ENSNNAG00000004400, ENSNNAG00000010519, ENSNNAG00000019043
GO:1900027	BP	regulation of ruffle assembly	7389-04-01	4/18015	0.0282877	8	4	1	1	1	ENSNNAG00000007947, ENSNNAG00000010058, ENSNNAG00000013610, ENSNSUG00000013598
GO:0001868	BP	regulation of complement activation, lectin pathway	7389-04-01	4/18015	0.0282877	9	4	1	1	1	ENSNNAG00000013328, ENSNNAG00000013350, ENSNNAG00000013362, ENSNNAG00000013372
GO:0061138	BP	morphogenesis of a branching epithelium	7389-04-01	4/18015	0.0282877	5	4	1	1	1	ENSNNAG00000002203, ENSNNAG00000006772, ENSNNAG00000016303, ENSNSUG00000002934
GO:1905870	BP	positive regulation of 3'-UTR-mediated mRNA stabilization	7389-04-01	4/18015	0.0282877	11	4	1	1	1	ENSNNAG00000012595, ENSNNAG00000013975, ENSNSUG00000010634, ENSPTXG00000001627
GO:0099159	BP	regulation of modification of postsynaptic structure	7389-04-01	4/18015	0.0282877	7	4	1	1	1	ENSNNAG00000005038, ENSNNAG00000006172, ENSNSUG00000005515, ENSPTXG00000000877
GO:0010760	BP	negative regulation of macrophage chemotaxis	7389-04-01	4/18015	0.0282877	10	4	1	1	1	ENSNNAG00000008647, ENSNNAG00000018566, ENSNSUG00000009243, ENSNSUG00000019621
GO:0060914	BP	heart formation	7389-04-01	4/18015	0.0282877	4	4	1	1	1	ENSNNAG00000005768, ENSNNAG00000009761, ENSPTXG00000003097, ENSPTXG00000017987
GO:0032466	BP	negative regulation of cytokinesis	7389-04-01	4/18015	0.0282877	7	4	1	1	1	ENSNNAG00000011979, ENSNNAG00000013013, ENSNSUG00000001756, ENSPTXG00000004294
GO:0048105	BP	establishment of body hair planar orientation	7389-04-01	4/18015	0.0282877	6	4	1	1	1	ENSNNAG00000003647, ENSNNAG00000012049, ENSNNAG00000019108, ENSNSUG00000010961
GO:0008347	BP	glial cell migration	7389-04-01	4/18015	0.0282877	5	4	1	1	1	ENSNNAG00000006476, ENSNNAG00000008599, ENSNSUG00000012769, ENSPTXG00000013032
GO:0002687	BP	positive regulation of leukocyte migration	7389-04-01	4/18015	0.0282877	8	4	1	1	1	ENSNNAG00000003136, ENSNNAG00000006278, ENSNSUG00000016375, ENSPTXG00000009098
GO:0060538	BP	skeletal muscle organ development	7389-04-01	4/18015	0.0282877	5	4	1	1	1	ENSNNAG00000000266, ENSNNAG00000009142, ENSNSUG00000012402, ENSPTXG00000017650
GO:0006839	BP	mitochondrial transport	7389-04-01	4/18015	0.0282877	4	4	1	1	1	ENSNNAG00000000088, ENSNNAG00000004570, ENSNNAG00000014429, ENSPTXG00000004996
GO:1903691	BP	positive regulation of wound healing, spreading of epidermal cells	7389-04-01	4/18015	0.0282877	8	4	1	1	1	ENSNSUG00000013713, ENSPTXG00000005484, ENSPTXG00000006549, ENSPTXG00000014803
GO:0003157	BP	endocardium development	7389-04-01	4/18015	0.0282877	3	4	1	1	1	ENSNNAG00000007823, ENSNSUG00000014761, ENSPTXG00000004716, ENSPTXG00000014061
GO:0070668	BP	positive regulation of mast cell proliferation	7389-04-01	4/18015	0.0282877	7	4	1	1	1	ENSNNAG00000008242, ENSNNAG00000010329, ENSNSUG00000016285, ENSNSUG00000016375
GO:0060478	BP	acrosomal vesicle exocytosis	7389-04-01	4/18015	0.0282877	9	4	1	1	1	ENSNNAG00000006099, ENSNNAG00000008279, ENSNNAG00000015102, ENSNSUG00000013707
GO:1902731	BP	negative regulation of chondrocyte proliferation	7389-04-01	4/18015	0.0282877	6	4	1	1	1	ENSNNAG00000008749, ENSNNAG00000014299, ENSNNAG00000016578, ENSPTXG00000006582
GO:0051674	BP	localization of cell	7389-04-01	4/18015	0.0282877	2	4	1	1	1	ENSNNAG00000009142, ENSNNAG00000015579, ENSPTXG00000002202, ENSPTXG00000007106
GO:0032400	BP	melanosome localization	7389-04-01	4/18015	0.0282877	6	4	1	1	1	ENSNNAG00000009280, ENSNNAG00000014760, ENSNNAG00000018471, ENSPTXG00000009703
GO:0010185	BP	regulation of cellular defense response	7389-04-01	4/18015	0.0282877	6	4	1	1	1	ENSNNAG00000013328, ENSNNAG00000013350, ENSNNAG00000013362, ENSNNAG00000013372
GO:0014826	BP	vein smooth muscle contraction	7389-04-01	4/18015	0.0282877	10	4	1	1	1	ENSNNAG00000002512, ENSNNAG00000005949, ENSNSUG00000009217, ENSNSUG00000017102
GO:0098536	CC	deuterosome	7389-04-01	4/18015	0.0282877	5	4	1	1	1	ENSNNAG00000002989, ENSNNAG00000003406, ENSNNAG00000004400, ENSNNAG00000019043
GO:0035658	CC	Mon1-Ccz1 complex	7389-04-01	4/18015	0.0282877	6	4	1	1	1	ENSNNAG00000007857, ENSNSUG00000020050, ENSPTXG00000006072, ENSPTXG00000011641
GO:0000931	CC	gamma-tubulin large complex	7389-04-01	4/18015	0.0282877	7	4	1	1	1	ENSNNAG00000015389, ENSPTXG00000001795, ENSPTXG00000006023, ENSPTXG00000016205
GO:1902495	CC	transmembrane transporter complex	7389-04-01	4/18015	0.0282877	3	4	1	1	1	ENSNNAG00000004636, ENSNNAG00000004900, ENSNSUG00000003311, ENSPTXG00000000166
GO:1990909	CC	Wnt signalosome	7389-04-01	4/18015	0.0282877	2	4	1	1	1	ENSNNAG00000008009, ENSNSUG00000006419, ENSNSUG00000019655, ENSPTXG00000014653
GO:0032983	CC	kainate selective glutamate receptor complex	7389-04-01	4/18015	0.0282877	7	4	1	1	1	ENSNNAG00000002042, ENSNSUG00000009828, ENSPTXG00000006929, ENSPTXG00000012172
GO:0004741	MF	[pyruvate dehydrogenase (lipoamide)] phosphatase activity	7389-04-01	4/18015	0.0282877	7	4	1	1	1	ENSNNAG00000006242, ENSNNAG00000006468, ENSNNAG00000016156, ENSNSUG00000009783
GO:0008310	MF	single-stranded DNA 3'-5' exodeoxyribonuclease activity	7389-04-01	4/18015	0.0282877	9	4	1	1	1	ENSNNAG00000006340, ENSNNAG00000012664, ENSNNAG00000016334, ENSPTXG00000010291
GO:0015645	MF	fatty acid ligase activity	7389-04-01	4/18015	0.0282877	5	4	1	1	1	ENSNNAG00000013333, ENSNNAG00000014196, ENSPTXG00000008960, ENSPTXG00000008970
GO:0034186	MF	apolipoprotein A-I binding	7389-04-01	4/18015	0.0282877	4	4	1	1	1	ENSNSUG00000004453, ENSPTXG00000004432, ENSPTXG00000014610, ENSPTXG00000018401
GO:0038131	MF	neuregulin receptor activity	7389-04-01	4/18015	0.0282877	4	4	1	1	1	ENSNNAG00000004204, ENSNSUG00000004236, ENSPTXG00000006294, ENSPTXG00000007162
GO:0015245	MF	fatty acid transmembrane transporter activity	7389-04-01	4/18015	0.0282877	8	4	1	1	1	ENSNNAG00000006398, ENSNSUG00000000303, ENSPTXG00000005706, ENSPTXG00000011112
GO:0008449	MF	N-acetylglucosamine-6-sulfatase activity	7389-04-01	4/18015	0.0282877	5	4	1	1	1	ENSNNAG00000001211, ENSNNAG00000004853, ENSNNAG00000009719, ENSNNAG00000014496
GO:0043546	MF	molybdopterin cofactor binding	7389-04-01	4/18015	0.0282877	4	4	1	1	1	ENSNNAG00000008049, ENSNNAG00000016106, ENSNSUG00000009984, ENSPTXG00000012770
GO:0004321	MF	fatty-acyl-CoA synthase activity	7389-04-01	4/18015	0.0282877	6	4	1	1	1	ENSNNAG00000013333, ENSNNAG00000014196, ENSPTXG00000008960, ENSPTXG00000008970
GO:0000309	MF	nicotinamide-nucleotide adenylyltransferase activity	7389-04-01	4/18015	0.0282877	6	4	1	1	1	ENSNNAG00000013684, ENSNNAG00000015003, ENSNNAG00000015091, ENSNSUG00000009967
GO:0004515	MF	nicotinate-nucleotide adenylyltransferase activity	7389-04-01	4/18015	0.0282877	6	4	1	1	1	ENSNNAG00000013684, ENSNNAG00000015003, ENSNNAG00000015091, ENSNSUG00000009967
GO:0003985	MF	acetyl-CoA C-acetyltransferase activity	7389-04-01	4/18015	0.0282877	7	4	1	1	1	ENSNSUG00000013087, ENSNSUG00000015727, ENSPTXG00000011365, ENSPTXG00000016408
GO:0001755	BP	neural crest cell migration	22/7389	37/18015	0.0286477	6	22	1	1	1	ENSNNAG00000002512, ENSNNAG00000004204, ENSNNAG00000005678, ENSNNAG00000006772, ENSNNAG00000012300, ENSNNAG00000014390, ENSNNAG00000016303, ENSNNAG00000018290, ENSNNAG00000018674, ENSNSUG00000002934, ENSNSUG00000004236, ENSNSUG00000012809, ENSNSUG00000016375, ENSPTXG00000000396, ENSPTXG00000007162, ENSPTXG00000007552, ENSPTXG00000008096, ENSPTXG00000008193, ENSPTXG00000012302, ENSPTXG00000016628, ENSPTXG00000017326, ENSPTXG00000017327
GO:0048167	BP	regulation of synaptic plasticity	22/7389	37/18015	0.0286477	7	22	1	1	1	ENSNNAG00000005776, ENSNNAG00000008806, ENSNNAG00000009142, ENSNNAG00000012354, ENSNNAG00000013591, ENSNNAG00000014429, ENSNNAG00000015102, ENSNNAG00000016958, ENSNNAG00000017330, ENSNNAG00000017807, ENSNNAG00000018100, ENSNNAG00000018219, ENSNNAG00000018678, ENSNSUG00000006953, ENSNSUG00000008005, ENSNSUG00000013712, ENSNSUG00000017022, ENSPTXG00000001188, ENSPTXG00000001873, ENSPTXG00000002202, ENSPTXG00000003092, ENSPTXG00000018592
GO:0046332	MF	SMAD binding	22/7389	37/18015	0.0286477	3	22	1	1	1	ENSNNAG00000007553, ENSNNAG00000008009, ENSNNAG00000008200, ENSNNAG00000009809, ENSNNAG00000010253, ENSNNAG00000010321, ENSNNAG00000013285, ENSNNAG00000015835, ENSNNAG00000016275, ENSNNAG00000016567, ENSNNAG00000018290, ENSNSUG00000001631, ENSNSUG00000006128, ENSNSUG00000007395, ENSNSUG00000013713, ENSPTXG00000000415, ENSPTXG00000005022, ENSPTXG00000014322, ENSPTXG00000017487, ENSPTXG00000017987, ENSPTXG00000018118, ENSPTXG00000018243
GO:0005634	CC	nucleus	1665/7389	3914/18015	0.0288582	5	1665	1	1	1	ENSNNAG00000000014, ENSNNAG00000000037, ENSNNAG00000000040, ENSNNAG00000000092, ENSNNAG00000000094, ENSNNAG00000000096, ENSNNAG00000000098, ENSNNAG00000000099, ENSNNAG00000000100, ENSNNAG00000000104, ENSNNAG00000000112, ENSNNAG00000000129, ENSNNAG00000000133, ENSNNAG00000000145, ENSNNAG00000000149, ENSNNAG00000000172, ENSNNAG00000000192, ENSNNAG00000000195, ENSNNAG00000000206, ENSNNAG00000000211, ENSNNAG00000000266, ENSNNAG00000000304, ENSNNAG00000000305, ENSNNAG00000000328, ENSNNAG00000000347, ENSNNAG00000000394, ENSNNAG00000000424, ENSNNAG00000000449, ENSNNAG00000000452, ENSNNAG00000000488, ENSNNAG00000000501, ENSNNAG00000000509, ENSNNAG00000000532, ENSNNAG00000000576, ENSNNAG00000000584, ENSNNAG00000000590, ENSNNAG00000000597, ENSNNAG00000000617, ENSNNAG00000000663, ENSNNAG00000000691, ENSNNAG00000000709, ENSNNAG00000000719, ENSNNAG00000000742, ENSNNAG00000000764, ENSNNAG00000000774, ENSNNAG00000000788, ENSNNAG00000000790, ENSNNAG00000000802, ENSNNAG00000000813, ENSNNAG00000000823, ENSNNAG00000000866, ENSNNAG00000000911, ENSNNAG00000000935, ENSNNAG00000000936, ENSNNAG00000000941, ENSNNAG00000000951, ENSNNAG00000000970, ENSNNAG00000000996, ENSNNAG00000001001, ENSNNAG00000001004, ENSNNAG00000001015, ENSNNAG00000001019, ENSNNAG00000001035, ENSNNAG00000001055, ENSNNAG00000001058, ENSNNAG00000001095, ENSNNAG00000001099, ENSNNAG00000001102, ENSNNAG00000001109, ENSNNAG00000001129, ENSNNAG00000001134, ENSNNAG00000001146, ENSNNAG00000001148, ENSNNAG00000001175, ENSNNAG00000001201, ENSNNAG00000001240, ENSNNAG00000001312, ENSNNAG00000001320, ENSNNAG00000001325, ENSNNAG00000001333, ENSNNAG00000001353, ENSNNAG00000001395, ENSNNAG00000001397, ENSNNAG00000001429, ENSNNAG00000001451, ENSNNAG00000001576, ENSNNAG00000001617, ENSNNAG00000001627, ENSNNAG00000001644, ENSNNAG00000001670, ENSNNAG00000001692, ENSNNAG00000001728, ENSNNAG00000001820, ENSNNAG00000001856, ENSNNAG00000001871, ENSNNAG00000001906, ENSNNAG00000001925, ENSNNAG00000001951, ENSNNAG00000001973, ENSNNAG00000002072, ENSNNAG00000002073, ENSNNAG00000002088, ENSNNAG00000002188, ENSNNAG00000002203, ENSNNAG00000002247, ENSNNAG00000002251, ENSNNAG00000002266, ENSNNAG00000002374, ENSNNAG00000002389, ENSNNAG00000002415, ENSNNAG00000002452, ENSNNAG00000002455, ENSNNAG00000002462, ENSNNAG00000002464, ENSNNAG00000002498, ENSNNAG00000002514, ENSNNAG00000002579, ENSNNAG00000002617, ENSNNAG00000002625, ENSNNAG00000002652, ENSNNAG00000002656, ENSNNAG00000002707, ENSNNAG00000002712, ENSNNAG00000002725, ENSNNAG00000002831, ENSNNAG00000002838, ENSNNAG00000002871, ENSNNAG00000003008, ENSNNAG00000003016, ENSNNAG00000003030, ENSNNAG00000003031, ENSNNAG00000003039, ENSNNAG00000003120, ENSNNAG00000003125, ENSNNAG00000003126, ENSNNAG00000003143, ENSNNAG00000003164, ENSNNAG00000003167, ENSNNAG00000003206, ENSNNAG00000003216, ENSNNAG00000003225, ENSNNAG00000003250, ENSNNAG00000003251, ENSNNAG00000003277, ENSNNAG00000003288, ENSNNAG00000003335, ENSNNAG00000003367, ENSNNAG00000003397, ENSNNAG00000003406, ENSNNAG00000003422, ENSNNAG00000003441, ENSNNAG00000003460, ENSNNAG00000003472, ENSNNAG00000003491, ENSNNAG00000003513, ENSNNAG00000003528, ENSNNAG00000003536, ENSNNAG00000003549, ENSNNAG00000003577, ENSNNAG00000003589, ENSNNAG00000003596, ENSNNAG00000003635, ENSNNAG00000003650, ENSNNAG00000003687, ENSNNAG00000003691, ENSNNAG00000003693, ENSNNAG00000003778, ENSNNAG00000003788, ENSNNAG00000003829, ENSNNAG00000003831, ENSNNAG00000003867, ENSNNAG00000003879, ENSNNAG00000003883, ENSNNAG00000003897, ENSNNAG00000003931, ENSNNAG00000003981, ENSNNAG00000004018, ENSNNAG00000004022, ENSNNAG00000004077, ENSNNAG00000004096, ENSNNAG00000004131, ENSNNAG00000004177, ENSNNAG00000004189, ENSNNAG00000004204, ENSNNAG00000004221, ENSNNAG00000004222, ENSNNAG00000004226, ENSNNAG00000004227, ENSNNAG00000004248, ENSNNAG00000004255, ENSNNAG00000004277, ENSNNAG00000004313, ENSNNAG00000004338, ENSNNAG00000004349, ENSNNAG00000004359, ENSNNAG00000004368, ENSNNAG00000004370, ENSNNAG00000004384, ENSNNAG00000004439, ENSNNAG00000004440, ENSNNAG00000004444, ENSNNAG00000004447, ENSNNAG00000004463, ENSNNAG00000004475, ENSNNAG00000004479, ENSNNAG00000004481, ENSNNAG00000004530, ENSNNAG00000004539, ENSNNAG00000004569, ENSNNAG00000004575, ENSNNAG00000004664, ENSNNAG00000004677, ENSNNAG00000004724, ENSNNAG00000004727, ENSNNAG00000004735, ENSNNAG00000004741, ENSNNAG00000004763, ENSNNAG00000004782, ENSNNAG00000004828, ENSNNAG00000004851, ENSNNAG00000004854, ENSNNAG00000004887, ENSNNAG00000004891, ENSNNAG00000004912, ENSNNAG00000004922, ENSNNAG00000004927, ENSNNAG00000004942, ENSNNAG00000005013, ENSNNAG00000005018, ENSNNAG00000005038, ENSNNAG00000005055, ENSNNAG00000005066, ENSNNAG00000005079, ENSNNAG00000005110, ENSNNAG00000005115, ENSNNAG00000005132, ENSNNAG00000005134, ENSNNAG00000005143, ENSNNAG00000005161, ENSNNAG00000005178, ENSNNAG00000005199, ENSNNAG00000005218, ENSNNAG00000005224, ENSNNAG00000005239, ENSNNAG00000005252, ENSNNAG00000005253, ENSNNAG00000005259, ENSNNAG00000005273, ENSNNAG00000005288, ENSNNAG00000005291, ENSNNAG00000005302, ENSNNAG00000005307, ENSNNAG00000005319, ENSNNAG00000005330, ENSNNAG00000005375, ENSNNAG00000005403, ENSNNAG00000005414, ENSNNAG00000005463, ENSNNAG00000005471, ENSNNAG00000005475, ENSNNAG00000005477, ENSNNAG00000005485, ENSNNAG00000005489, ENSNNAG00000005492, ENSNNAG00000005505, ENSNNAG00000005511, ENSNNAG00000005534, ENSNNAG00000005617, ENSNNAG00000005668, ENSNNAG00000005685, ENSNNAG00000005696, ENSNNAG00000005702, ENSNNAG00000005720, ENSNNAG00000005768, ENSNNAG00000005776, ENSNNAG00000005781, ENSNNAG00000005795, ENSNNAG00000005831, ENSNNAG00000005834, ENSNNAG00000005842, ENSNNAG00000005913, ENSNNAG00000005922, ENSNNAG00000005931, ENSNNAG00000005938, ENSNNAG00000005986, ENSNNAG00000006015, ENSNNAG00000006023, ENSNNAG00000006029, ENSNNAG00000006108, ENSNNAG00000006156, ENSNNAG00000006157, ENSNNAG00000006161, ENSNNAG00000006166, ENSNNAG00000006167, ENSNNAG00000006172, ENSNNAG00000006183, ENSNNAG00000006208, ENSNNAG00000006216, ENSNNAG00000006222, ENSNNAG00000006229, ENSNNAG00000006233, ENSNNAG00000006250, ENSNNAG00000006255, ENSNNAG00000006278, ENSNNAG00000006280, ENSNNAG00000006301, ENSNNAG00000006358, ENSNNAG00000006400, ENSNNAG00000006441, ENSNNAG00000006449, ENSNNAG00000006467, ENSNNAG00000006533, ENSNNAG00000006562, ENSNNAG00000006564, ENSNNAG00000006569, ENSNNAG00000006583, ENSNNAG00000006592, ENSNNAG00000006595, ENSNNAG00000006599, ENSNNAG00000006620, ENSNNAG00000006639, ENSNNAG00000006662, ENSNNAG00000006677, ENSNNAG00000006689, ENSNNAG00000006735, ENSNNAG00000006738, ENSNNAG00000006758, ENSNNAG00000006772, ENSNNAG00000006787, ENSNNAG00000006791, ENSNNAG00000006794, ENSNNAG00000006798, ENSNNAG00000006889, ENSNNAG00000006891, ENSNNAG00000006928, ENSNNAG00000006931, ENSNNAG00000006932, ENSNNAG00000006984, ENSNNAG00000006985, ENSNNAG00000007046, ENSNNAG00000007059, ENSNNAG00000007060, ENSNNAG00000007064, ENSNNAG00000007081, ENSNNAG00000007129, ENSNNAG00000007154, ENSNNAG00000007165, ENSNNAG00000007177, ENSNNAG00000007189, ENSNNAG00000007210, ENSNNAG00000007211, ENSNNAG00000007224, ENSNNAG00000007272, ENSNNAG00000007293, ENSNNAG00000007438, ENSNNAG00000007468, ENSNNAG00000007524, ENSNNAG00000007652, ENSNNAG00000007696, ENSNNAG00000007734, ENSNNAG00000007786, ENSNNAG00000007823, ENSNNAG00000007853, ENSNNAG00000007887, ENSNNAG00000007899, ENSNNAG00000007965, ENSNNAG00000008009, ENSNNAG00000008043, ENSNNAG00000008083, ENSNNAG00000008089, ENSNNAG00000008109, ENSNNAG00000008175, ENSNNAG00000008183, ENSNNAG00000008230, ENSNNAG00000008406, ENSNNAG00000008429, ENSNNAG00000008438, ENSNNAG00000008464, ENSNNAG00000008500, ENSNNAG00000008522, ENSNNAG00000008529, ENSNNAG00000008572, ENSNNAG00000008589, ENSNNAG00000008601, ENSNNAG00000008607, ENSNNAG00000008654, ENSNNAG00000008666, ENSNNAG00000008684, ENSNNAG00000008692, ENSNNAG00000008700, ENSNNAG00000008743, ENSNNAG00000008777, ENSNNAG00000008788, ENSNNAG00000008801, ENSNNAG00000008815, ENSNNAG00000008862, ENSNNAG00000008907, ENSNNAG00000008911, ENSNNAG00000008935, ENSNNAG00000009007, ENSNNAG00000009009, ENSNNAG00000009027, ENSNNAG00000009039, ENSNNAG00000009043, ENSNNAG00000009061, ENSNNAG00000009069, ENSNNAG00000009119, ENSNNAG00000009130, ENSNNAG00000009195, ENSNNAG00000009208, ENSNNAG00000009250, ENSNNAG00000009257, ENSNNAG00000009269, ENSNNAG00000009337, ENSNNAG00000009409, ENSNNAG00000009416, ENSNNAG00000009555, ENSNNAG00000009562, ENSNNAG00000009578, ENSNNAG00000009601, ENSNNAG00000009640, ENSNNAG00000009649, ENSNNAG00000009688, ENSNNAG00000009704, ENSNNAG00000009757, ENSNNAG00000009761, ENSNNAG00000009766, ENSNNAG00000009769, ENSNNAG00000009778, ENSNNAG00000009804, ENSNNAG00000009809, ENSNNAG00000009813, ENSNNAG00000009856, ENSNNAG00000009858, ENSNNAG00000009861, ENSNNAG00000009864, ENSNNAG00000009882, ENSNNAG00000009917, ENSNNAG00000009920, ENSNNAG00000009921, ENSNNAG00000009956, ENSNNAG00000009959, ENSNNAG00000010013, ENSNNAG00000010112, ENSNNAG00000010114, ENSNNAG00000010137, ENSNNAG00000010167, ENSNNAG00000010204, ENSNNAG00000010205, ENSNNAG00000010224, ENSNNAG00000010232, ENSNNAG00000010245, ENSNNAG00000010253, ENSNNAG00000010263, ENSNNAG00000010289, ENSNNAG00000010313, ENSNNAG00000010348, ENSNNAG00000010363, ENSNNAG00000010367, ENSNNAG00000010424, ENSNNAG00000010454, ENSNNAG00000010501, ENSNNAG00000010515, ENSNNAG00000010525, ENSNNAG00000010581, ENSNNAG00000010605, ENSNNAG00000010610, ENSNNAG00000010642, ENSNNAG00000010662, ENSNNAG00000010673, ENSNNAG00000010738, ENSNNAG00000010742, ENSNNAG00000010761, ENSNNAG00000010774, ENSNNAG00000010832, ENSNNAG00000010852, ENSNNAG00000010920, ENSNNAG00000010924, ENSNNAG00000010941, ENSNNAG00000010963, ENSNNAG00000010968, ENSNNAG00000010970, ENSNNAG00000011016, ENSNNAG00000011026, ENSNNAG00000011043, ENSNNAG00000011078, ENSNNAG00000011079, ENSNNAG00000011087, ENSNNAG00000011094, ENSNNAG00000011117, ENSNNAG00000011156, ENSNNAG00000011189, ENSNNAG00000011230, ENSNNAG00000011236, ENSNNAG00000011245, ENSNNAG00000011255, ENSNNAG00000011262, ENSNNAG00000011272, ENSNNAG00000011359, ENSNNAG00000011397, ENSNNAG00000011401, ENSNNAG00000011406, ENSNNAG00000011423, ENSNNAG00000011429, ENSNNAG00000011455, ENSNNAG00000011480, ENSNNAG00000011510, ENSNNAG00000011538, ENSNNAG00000011560, ENSNNAG00000011625, ENSNNAG00000011626, ENSNNAG00000011669, ENSNNAG00000011673, ENSNNAG00000011676, ENSNNAG00000011683, ENSNNAG00000011690, ENSNNAG00000011712, ENSNNAG00000011747, ENSNNAG00000011766, ENSNNAG00000011778, ENSNNAG00000011786, ENSNNAG00000011812, ENSNNAG00000011815, ENSNNAG00000011830, ENSNNAG00000011831, ENSNNAG00000011838, ENSNNAG00000011853, ENSNNAG00000011856, ENSNNAG00000011872, ENSNNAG00000011876, ENSNNAG00000011897, ENSNNAG00000011907, ENSNNAG00000011909, ENSNNAG00000011923, ENSNNAG00000011938, ENSNNAG00000011944, ENSNNAG00000011945, ENSNNAG00000011978, ENSNNAG00000011982, ENSNNAG00000011992, ENSNNAG00000012018, ENSNNAG00000012029, ENSNNAG00000012041, ENSNNAG00000012075, ENSNNAG00000012088, ENSNNAG00000012091, ENSNNAG00000012093, ENSNNAG00000012101, ENSNNAG00000012112, ENSNNAG00000012116, ENSNNAG00000012120, ENSNNAG00000012124, ENSNNAG00000012128, ENSNNAG00000012155, ENSNNAG00000012160, ENSNNAG00000012173, ENSNNAG00000012180, ENSNNAG00000012191, ENSNNAG00000012201, ENSNNAG00000012219, ENSNNAG00000012234, ENSNNAG00000012276, ENSNNAG00000012343, ENSNNAG00000012374, ENSNNAG00000012421, ENSNNAG00000012428, ENSNNAG00000012436, ENSNNAG00000012474, ENSNNAG00000012478, ENSNNAG00000012500, ENSNNAG00000012519, ENSNNAG00000012595, ENSNNAG00000012624, ENSNNAG00000012639, ENSNNAG00000012647, ENSNNAG00000012664, ENSNNAG00000012669, ENSNNAG00000012708, ENSNNAG00000012712, ENSNNAG00000012729, ENSNNAG00000012740, ENSNNAG00000012745, ENSNNAG00000012780, ENSNNAG00000012814, ENSNNAG00000012818, ENSNNAG00000012830, ENSNNAG00000012836, ENSNNAG00000012887, ENSNNAG00000012898, ENSNNAG00000012911, ENSNNAG00000012918, ENSNNAG00000012920, ENSNNAG00000012942, ENSNNAG00000012964, ENSNNAG00000012966, ENSNNAG00000013013, ENSNNAG00000013019, ENSNNAG00000013051, ENSNNAG00000013063, ENSNNAG00000013078, ENSNNAG00000013106, ENSNNAG00000013111, ENSNNAG00000013135, ENSNNAG00000013221, ENSNNAG00000013250, ENSNNAG00000013258, ENSNNAG00000013261, ENSNNAG00000013282, ENSNNAG00000013285, ENSNNAG00000013312, ENSNNAG00000013335, ENSNNAG00000013345, ENSNNAG00000013363, ENSNNAG00000013380, ENSNNAG00000013393, ENSNNAG00000013405, ENSNNAG00000013420, ENSNNAG00000013434, ENSNNAG00000013449, ENSNNAG00000013458, ENSNNAG00000013485, ENSNNAG00000013586, ENSNNAG00000013591, ENSNNAG00000013594, ENSNNAG00000013632, ENSNNAG00000013646, ENSNNAG00000013656, ENSNNAG00000013662, ENSNNAG00000013684, ENSNNAG00000013771, ENSNNAG00000013786, ENSNNAG00000013789, ENSNNAG00000013798, ENSNNAG00000013821, ENSNNAG00000013835, ENSNNAG00000013903, ENSNNAG00000013926, ENSNNAG00000013937, ENSNNAG00000013962, ENSNNAG00000013975, ENSNNAG00000014103, ENSNNAG00000014104, ENSNNAG00000014120, ENSNNAG00000014137, ENSNNAG00000014171, ENSNNAG00000014228, ENSNNAG00000014246, ENSNNAG00000014248, ENSNNAG00000014251, ENSNNAG00000014253, ENSNNAG00000014287, ENSNNAG00000014291, ENSNNAG00000014299, ENSNNAG00000014308, ENSNNAG00000014317, ENSNNAG00000014328, ENSNNAG00000014371, ENSNNAG00000014408, ENSNNAG00000014429, ENSNNAG00000014435, ENSNNAG00000014464, ENSNNAG00000014494, ENSNNAG00000014501, ENSNNAG00000014504, ENSNNAG00000014512, ENSNNAG00000014523, ENSNNAG00000014581, ENSNNAG00000014608, ENSNNAG00000014621, ENSNNAG00000014635, ENSNNAG00000014714, ENSNNAG00000014719, ENSNNAG00000014732, ENSNNAG00000014768, ENSNNAG00000014800, ENSNNAG00000014815, ENSNNAG00000014842, ENSNNAG00000014850, ENSNNAG00000014897, ENSNNAG00000014979, ENSNNAG00000015011, ENSNNAG00000015127, ENSNNAG00000015130, ENSNNAG00000015161, ENSNNAG00000015166, ENSNNAG00000015183, ENSNNAG00000015188, ENSNNAG00000015212, ENSNNAG00000015217, ENSNNAG00000015234, ENSNNAG00000015241, ENSNNAG00000015246, ENSNNAG00000015274, ENSNNAG00000015295, ENSNNAG00000015299, ENSNNAG00000015347, ENSNNAG00000015420, ENSNNAG00000015434, ENSNNAG00000015524, ENSNNAG00000015551, ENSNNAG00000015579, ENSNNAG00000015595, ENSNNAG00000015641, ENSNNAG00000015659, ENSNNAG00000015666, ENSNNAG00000015668, ENSNNAG00000015819, ENSNNAG00000015835, ENSNNAG00000015836, ENSNNAG00000015916, ENSNNAG00000015961, ENSNNAG00000015976, ENSNNAG00000015998, ENSNNAG00000016007, ENSNNAG00000016045, ENSNNAG00000016075, ENSNNAG00000016078, ENSNNAG00000016086, ENSNNAG00000016092, ENSNNAG00000016093, ENSNNAG00000016119, ENSNNAG00000016128, ENSNNAG00000016131, ENSNNAG00000016156, ENSNNAG00000016158, ENSNNAG00000016174, ENSNNAG00000016180, ENSNNAG00000016181, ENSNNAG00000016195, ENSNNAG00000016207, ENSNNAG00000016232, ENSNNAG00000016252, ENSNNAG00000016262, ENSNNAG00000016263, ENSNNAG00000016299, ENSNNAG00000016303, ENSNNAG00000016332, ENSNNAG00000016334, ENSNNAG00000016384, ENSNNAG00000016406, ENSNNAG00000016408, ENSNNAG00000016514, ENSNNAG00000016524, ENSNNAG00000016544, ENSNNAG00000016546, ENSNNAG00000016567, ENSNNAG00000016626, ENSNNAG00000016630, ENSNNAG00000016734, ENSNNAG00000016740, ENSNNAG00000016763, ENSNNAG00000016768, ENSNNAG00000016810, ENSNNAG00000016943, ENSNNAG00000016950, ENSNNAG00000016958, ENSNNAG00000016964, ENSNNAG00000017007, ENSNNAG00000017016, ENSNNAG00000017020, ENSNNAG00000017038, ENSNNAG00000017160, ENSNNAG00000017209, ENSNNAG00000017226, ENSNNAG00000017246, ENSNNAG00000017262, ENSNNAG00000017269, ENSNNAG00000017273, ENSNNAG00000017309, ENSNNAG00000017347, ENSNNAG00000017356, ENSNNAG00000017366, ENSNNAG00000017373, ENSNNAG00000017424, ENSNNAG00000017431, ENSNNAG00000017436, ENSNNAG00000017478, ENSNNAG00000017488, ENSNNAG00000017492, ENSNNAG00000017498, ENSNNAG00000017518, ENSNNAG00000017578, ENSNNAG00000017584, ENSNNAG00000017586, ENSNNAG00000017593, ENSNNAG00000017598, ENSNNAG00000017633, ENSNNAG00000017648, ENSNNAG00000017670, ENSNNAG00000017706, ENSNNAG00000017780, ENSNNAG00000017785, ENSNNAG00000017787, ENSNNAG00000017788, ENSNNAG00000017795, ENSNNAG00000017796, ENSNNAG00000017835, ENSNNAG00000017843, ENSNNAG00000017852, ENSNNAG00000017883, ENSNNAG00000017911, ENSNNAG00000017971, ENSNNAG00000018012, ENSNNAG00000018052, ENSNNAG00000018120, ENSNNAG00000018175, ENSNNAG00000018179, ENSNNAG00000018233, ENSNNAG00000018244, ENSNNAG00000018252, ENSNNAG00000018255, ENSNNAG00000018273, ENSNNAG00000018303, ENSNNAG00000018335, ENSNNAG00000018343, ENSNNAG00000018375, ENSNNAG00000018395, ENSNNAG00000018446, ENSNNAG00000018464, ENSNNAG00000018522, ENSNNAG00000018571, ENSNNAG00000018584, ENSNNAG00000018603, ENSNNAG00000018604, ENSNNAG00000018611, ENSNNAG00000018612, ENSNNAG00000018624, ENSNNAG00000018640, ENSNNAG00000018683, ENSNNAG00000018714, ENSNNAG00000018794, ENSNNAG00000018812, ENSNNAG00000018863, ENSNNAG00000019075, ENSNNAG00000019109, ENSNNAG00000019114, ENSNSUG00000000015, ENSNSUG00000000089, ENSNSUG00000000110, ENSNSUG00000000172, ENSNSUG00000000365, ENSNSUG00000000467, ENSNSUG00000000683, ENSNSUG00000001023, ENSNSUG00000001069, ENSNSUG00000001076, ENSNSUG00000001106, ENSNSUG00000001401, ENSNSUG00000001756, ENSNSUG00000001935, ENSNSUG00000001962, ENSNSUG00000001964, ENSNSUG00000002023, ENSNSUG00000002272, ENSNSUG00000002309, ENSNSUG00000002320, ENSNSUG00000002429, ENSNSUG00000002521, ENSNSUG00000002533, ENSNSUG00000002674, ENSNSUG00000002779, ENSNSUG00000002923, ENSNSUG00000002934, ENSNSUG00000003267, ENSNSUG00000003274, ENSNSUG00000003336, ENSNSUG00000003530, ENSNSUG00000003671, ENSNSUG00000003672, ENSNSUG00000003743, ENSNSUG00000003748, ENSNSUG00000003768, ENSNSUG00000003775, ENSNSUG00000003800, ENSNSUG00000003978, ENSNSUG00000004055, ENSNSUG00000004175, ENSNSUG00000004178, ENSNSUG00000004180, ENSNSUG00000004236, ENSNSUG00000004338, ENSNSUG00000004588, ENSNSUG00000004712, ENSNSUG00000004736, ENSNSUG00000004756, ENSNSUG00000004770, ENSNSUG00000004810, ENSNSUG00000004988, ENSNSUG00000005340, ENSNSUG00000005469, ENSNSUG00000005505, ENSNSUG00000005531, ENSNSUG00000005745, ENSNSUG00000005871, ENSNSUG00000006026, ENSNSUG00000006109, ENSNSUG00000006128, ENSNSUG00000006220, ENSNSUG00000006432, ENSNSUG00000006470, ENSNSUG00000006507, ENSNSUG00000006711, ENSNSUG00000006875, ENSNSUG00000006893, ENSNSUG00000006982, ENSNSUG00000007129, ENSNSUG00000007132, ENSNSUG00000007290, ENSNSUG00000007296, ENSNSUG00000007458, ENSNSUG00000007465, ENSNSUG00000007469, ENSNSUG00000007551, ENSNSUG00000007566, ENSNSUG00000007634, ENSNSUG00000007686, ENSNSUG00000007884, ENSNSUG00000007894, ENSNSUG00000007961, ENSNSUG00000007985, ENSNSUG00000008243, ENSNSUG00000008297, ENSNSUG00000008313, ENSNSUG00000008339, ENSNSUG00000008555, ENSNSUG00000008655, ENSNSUG00000008707, ENSNSUG00000008787, ENSNSUG00000008791, ENSNSUG00000008876, ENSNSUG00000008895, ENSNSUG00000008903, ENSNSUG00000008921, ENSNSUG00000009062, ENSNSUG00000009226, ENSNSUG00000009312, ENSNSUG00000009381, ENSNSUG00000009422, ENSNSUG00000009467, ENSNSUG00000009913, ENSNSUG00000009967, ENSNSUG00000010014, ENSNSUG00000010047, ENSNSUG00000010212, ENSNSUG00000010220, ENSNSUG00000010275, ENSNSUG00000010356, ENSNSUG00000010595, ENSNSUG00000010634, ENSNSUG00000010639, ENSNSUG00000010640, ENSNSUG00000010649, ENSNSUG00000010677, ENSNSUG00000010699, ENSNSUG00000010749, ENSNSUG00000010923, ENSNSUG00000010924, ENSNSUG00000011210, ENSNSUG00000011396, ENSNSUG00000011451, ENSNSUG00000011556, ENSNSUG00000011557, ENSNSUG00000011649, ENSNSUG00000011766, ENSNSUG00000011801, ENSNSUG00000011802, ENSNSUG00000011911, ENSNSUG00000012090, ENSNSUG00000012140, ENSNSUG00000012252, ENSNSUG00000012266, ENSNSUG00000012279, ENSNSUG00000012281, ENSNSUG00000012331, ENSNSUG00000012422, ENSNSUG00000012474, ENSNSUG00000012647, ENSNSUG00000012659, ENSNSUG00000012772, ENSNSUG00000012804, ENSNSUG00000012809, ENSNSUG00000012827, ENSNSUG00000012930, ENSNSUG00000013012, ENSNSUG00000013101, ENSNSUG00000013193, ENSNSUG00000013330, ENSNSUG00000013399, ENSNSUG00000013409, ENSNSUG00000013418, ENSNSUG00000013455, ENSNSUG00000013498, ENSNSUG00000013530, ENSNSUG00000013572, ENSNSUG00000013581, ENSNSUG00000013607, ENSNSUG00000013698, ENSNSUG00000013713, ENSNSUG00000013723, ENSNSUG00000013763, ENSNSUG00000013889, ENSNSUG00000013998, ENSNSUG00000014107, ENSNSUG00000014121, ENSNSUG00000014123, ENSNSUG00000014249, ENSNSUG00000014300, ENSNSUG00000014498, ENSNSUG00000014500, ENSNSUG00000014524, ENSNSUG00000014562, ENSNSUG00000014712, ENSNSUG00000014740, ENSNSUG00000014745, ENSNSUG00000014761, ENSNSUG00000014852, ENSNSUG00000014962, ENSNSUG00000014990, ENSNSUG00000014994, ENSNSUG00000014997, ENSNSUG00000015017, ENSNSUG00000015319, ENSNSUG00000015327, ENSNSUG00000015495, ENSNSUG00000015912, ENSNSUG00000015943, ENSNSUG00000016206, ENSNSUG00000016263, ENSNSUG00000016285, ENSNSUG00000016567, ENSNSUG00000016672, ENSNSUG00000016712, ENSNSUG00000016740, ENSNSUG00000016746, ENSNSUG00000016749, ENSNSUG00000016821, ENSNSUG00000016826, ENSNSUG00000016884, ENSNSUG00000016900, ENSNSUG00000016914, ENSNSUG00000016985, ENSNSUG00000017035, ENSNSUG00000017042, ENSNSUG00000017050, ENSNSUG00000017103, ENSNSUG00000017158, ENSNSUG00000017248, ENSNSUG00000017355, ENSNSUG00000017408, ENSNSUG00000017567, ENSNSUG00000017632, ENSNSUG00000017736, ENSNSUG00000017801, ENSNSUG00000017870, ENSNSUG00000017965, ENSNSUG00000017979, ENSNSUG00000018069, ENSNSUG00000018101, ENSNSUG00000018117, ENSNSUG00000018119, ENSNSUG00000018131, ENSNSUG00000018133, ENSNSUG00000018227, ENSNSUG00000018253, ENSNSUG00000018332, ENSNSUG00000018397, ENSNSUG00000018406, ENSNSUG00000018448, ENSNSUG00000018708, ENSNSUG00000018720, ENSNSUG00000018742, ENSNSUG00000018796, ENSNSUG00000018844, ENSNSUG00000018848, ENSNSUG00000018950, ENSNSUG00000018981, ENSNSUG00000018987, ENSNSUG00000019010, ENSNSUG00000019013, ENSNSUG00000019045, ENSNSUG00000019098, ENSNSUG00000019219, ENSNSUG00000019285, ENSNSUG00000019439, ENSNSUG00000019454, ENSNSUG00000019467, ENSNSUG00000019476, ENSNSUG00000019493, ENSNSUG00000019574, ENSNSUG00000019634, ENSNSUG00000019647, ENSNSUG00000019650, ENSNSUG00000019651, ENSNSUG00000019656, ENSNSUG00000019695, ENSNSUG00000019736, ENSNSUG00000019780, ENSNSUG00000019781, ENSNSUG00000019951, ENSNSUG00000020078, ENSNSUG00000020114, ENSNSUG00000020117, ENSNSUG00000020147, ENSNSUG00000020241, ENSNSUG00000020305, ENSNSUG00000020333, ENSNSUG00000020338, ENSNSUG00000020387, ENSNSUG00000020388, ENSNSUG00000020400, ENSNSUG00000020410, ENSNSUG00000020437, ENSNSUG00000020605, ENSPTXG00000000003, ENSPTXG00000000024, ENSPTXG00000000066, ENSPTXG00000000081, ENSPTXG00000000097, ENSPTXG00000000145, ENSPTXG00000000160, ENSPTXG00000000165, ENSPTXG00000000229, ENSPTXG00000000230, ENSPTXG00000000231, ENSPTXG00000000238, ENSPTXG00000000241, ENSPTXG00000000242, ENSPTXG00000000258, ENSPTXG00000000268, ENSPTXG00000000290, ENSPTXG00000000311, ENSPTXG00000000349, ENSPTXG00000000351, ENSPTXG00000000364, ENSPTXG00000000399, ENSPTXG00000000413, ENSPTXG00000000415, ENSPTXG00000000454, ENSPTXG00000000486, ENSPTXG00000000507, ENSPTXG00000000520, ENSPTXG00000000523, ENSPTXG00000000606, ENSPTXG00000000633, ENSPTXG00000000637, ENSPTXG00000000702, ENSPTXG00000000723, ENSPTXG00000000753, ENSPTXG00000000765, ENSPTXG00000000793, ENSPTXG00000000822, ENSPTXG00000000827, ENSPTXG00000000828, ENSPTXG00000000895, ENSPTXG00000000900, ENSPTXG00000000915, ENSPTXG00000000931, ENSPTXG00000000959, ENSPTXG00000000991, ENSPTXG00000001101, ENSPTXG00000001102, ENSPTXG00000001193, ENSPTXG00000001297, ENSPTXG00000001299, ENSPTXG00000001320, ENSPTXG00000001330, ENSPTXG00000001349, ENSPTXG00000001380, ENSPTXG00000001456, ENSPTXG00000001521, ENSPTXG00000001535, ENSPTXG00000001563, ENSPTXG00000001572, ENSPTXG00000001612, ENSPTXG00000001616, ENSPTXG00000001641, ENSPTXG00000001671, ENSPTXG00000001683, ENSPTXG00000001755, ENSPTXG00000001777, ENSPTXG00000001818, ENSPTXG00000001854, ENSPTXG00000001866, ENSPTXG00000001933, ENSPTXG00000001935, ENSPTXG00000001954, ENSPTXG00000001957, ENSPTXG00000001961, ENSPTXG00000001973, ENSPTXG00000001980, ENSPTXG00000001981, ENSPTXG00000001982, ENSPTXG00000001994, ENSPTXG00000002009, ENSPTXG00000002012, ENSPTXG00000002043, ENSPTXG00000002062, ENSPTXG00000002086, ENSPTXG00000002126, ENSPTXG00000002129, ENSPTXG00000002130, ENSPTXG00000002156, ENSPTXG00000002205, ENSPTXG00000002229, ENSPTXG00000002269, ENSPTXG00000002356, ENSPTXG00000002368, ENSPTXG00000002422, ENSPTXG00000002451, ENSPTXG00000002497, ENSPTXG00000002503, ENSPTXG00000002519, ENSPTXG00000002525, ENSPTXG00000002529, ENSPTXG00000002536, ENSPTXG00000002555, ENSPTXG00000002567, ENSPTXG00000002571, ENSPTXG00000002614, ENSPTXG00000002626, ENSPTXG00000002641, ENSPTXG00000002651, ENSPTXG00000002818, ENSPTXG00000002832, ENSPTXG00000002912, ENSPTXG00000002927, ENSPTXG00000002929, ENSPTXG00000002966, ENSPTXG00000003005, ENSPTXG00000003017, ENSPTXG00000003051, ENSPTXG00000003054, ENSPTXG00000003077, ENSPTXG00000003097, ENSPTXG00000003127, ENSPTXG00000003134, ENSPTXG00000003160, ENSPTXG00000003166, ENSPTXG00000003170, ENSPTXG00000003182, ENSPTXG00000003196, ENSPTXG00000003241, ENSPTXG00000003305, ENSPTXG00000003306, ENSPTXG00000003311, ENSPTXG00000003326, ENSPTXG00000003359, ENSPTXG00000003362, ENSPTXG00000003400, ENSPTXG00000003407, ENSPTXG00000003409, ENSPTXG00000003437, ENSPTXG00000003455, ENSPTXG00000003563, ENSPTXG00000003582, ENSPTXG00000003669, ENSPTXG00000003715, ENSPTXG00000003725, ENSPTXG00000003733, ENSPTXG00000003782, ENSPTXG00000003838, ENSPTXG00000003886, ENSPTXG00000003951, ENSPTXG00000003979, ENSPTXG00000004023, ENSPTXG00000004024, ENSPTXG00000004058, ENSPTXG00000004086, ENSPTXG00000004092, ENSPTXG00000004102, ENSPTXG00000004148, ENSPTXG00000004151, ENSPTXG00000004159, ENSPTXG00000004181, ENSPTXG00000004223, ENSPTXG00000004272, ENSPTXG00000004297, ENSPTXG00000004305, ENSPTXG00000004307, ENSPTXG00000004317, ENSPTXG00000004340, ENSPTXG00000004344, ENSPTXG00000004461, ENSPTXG00000004469, ENSPTXG00000004477, ENSPTXG00000004636, ENSPTXG00000004640, ENSPTXG00000004688, ENSPTXG00000004716, ENSPTXG00000004735, ENSPTXG00000004962, ENSPTXG00000005022, ENSPTXG00000005041, ENSPTXG00000005085, ENSPTXG00000005121, ENSPTXG00000005193, ENSPTXG00000005197, ENSPTXG00000005284, ENSPTXG00000005317, ENSPTXG00000005324, ENSPTXG00000005330, ENSPTXG00000005334, ENSPTXG00000005339, ENSPTXG00000005358, ENSPTXG00000005384, ENSPTXG00000005424, ENSPTXG00000005459, ENSPTXG00000005539, ENSPTXG00000005544, ENSPTXG00000005588, ENSPTXG00000005602, ENSPTXG00000005653, ENSPTXG00000005662, ENSPTXG00000005684, ENSPTXG00000005688, ENSPTXG00000005715, ENSPTXG00000005742, ENSPTXG00000005743, ENSPTXG00000005766, ENSPTXG00000005768, ENSPTXG00000005811, ENSPTXG00000005812, ENSPTXG00000005828, ENSPTXG00000005895, ENSPTXG00000005904, ENSPTXG00000005910, ENSPTXG00000005920, ENSPTXG00000005966, ENSPTXG00000006007, ENSPTXG00000006012, ENSPTXG00000006039, ENSPTXG00000006044, ENSPTXG00000006068, ENSPTXG00000006071, ENSPTXG00000006103, ENSPTXG00000006265, ENSPTXG00000006269, ENSPTXG00000006301, ENSPTXG00000006360, ENSPTXG00000006450, ENSPTXG00000006466, ENSPTXG00000006517, ENSPTXG00000006521, ENSPTXG00000006549, ENSPTXG00000006580, ENSPTXG00000006582, ENSPTXG00000006603, ENSPTXG00000006633, ENSPTXG00000006639, ENSPTXG00000006661, ENSPTXG00000006677, ENSPTXG00000006682, ENSPTXG00000006690, ENSPTXG00000006693, ENSPTXG00000006767, ENSPTXG00000006840, ENSPTXG00000006886, ENSPTXG00000006891, ENSPTXG00000006937, ENSPTXG00000006943, ENSPTXG00000007017, ENSPTXG00000007025, ENSPTXG00000007037, ENSPTXG00000007038, ENSPTXG00000007045, ENSPTXG00000007048, ENSPTXG00000007084, ENSPTXG00000007114, ENSPTXG00000007160, ENSPTXG00000007162, ENSPTXG00000007218, ENSPTXG00000007220, ENSPTXG00000007245, ENSPTXG00000007272, ENSPTXG00000007287, ENSPTXG00000007309, ENSPTXG00000007338, ENSPTXG00000007356, ENSPTXG00000007367, ENSPTXG00000007374, ENSPTXG00000007399, ENSPTXG00000007437, ENSPTXG00000007443, ENSPTXG00000007448, ENSPTXG00000007449, ENSPTXG00000007458, ENSPTXG00000007461, ENSPTXG00000007478, ENSPTXG00000007515, ENSPTXG00000007532, ENSPTXG00000007586, ENSPTXG00000007635, ENSPTXG00000007644, ENSPTXG00000007652, ENSPTXG00000007757, ENSPTXG00000007759, ENSPTXG00000007772, ENSPTXG00000008028, ENSPTXG00000008033, ENSPTXG00000008038, ENSPTXG00000008091, ENSPTXG00000008099, ENSPTXG00000008110, ENSPTXG00000008114, ENSPTXG00000008140, ENSPTXG00000008212, ENSPTXG00000008220, ENSPTXG00000008279, ENSPTXG00000008351, ENSPTXG00000008380, ENSPTXG00000008423, ENSPTXG00000008435, ENSPTXG00000008472, ENSPTXG00000008535, ENSPTXG00000008537, ENSPTXG00000008576, ENSPTXG00000008577, ENSPTXG00000008587, ENSPTXG00000008588, ENSPTXG00000008590, ENSPTXG00000008597, ENSPTXG00000008607, ENSPTXG00000008616, ENSPTXG00000008617, ENSPTXG00000008701, ENSPTXG00000008719, ENSPTXG00000008939, ENSPTXG00000008940, ENSPTXG00000009049, ENSPTXG00000009224, ENSPTXG00000009239, ENSPTXG00000009245, ENSPTXG00000009306, ENSPTXG00000009402, ENSPTXG00000009405, ENSPTXG00000009406, ENSPTXG00000009438, ENSPTXG00000009496, ENSPTXG00000009500, ENSPTXG00000009506, ENSPTXG00000009515, ENSPTXG00000009528, ENSPTXG00000009529, ENSPTXG00000009544, ENSPTXG00000009697, ENSPTXG00000009833, ENSPTXG00000009867, ENSPTXG00000009876, ENSPTXG00000009983, ENSPTXG00000009984, ENSPTXG00000010048, ENSPTXG00000010065, ENSPTXG00000010232, ENSPTXG00000010291, ENSPTXG00000010326, ENSPTXG00000010342, ENSPTXG00000010388, ENSPTXG00000010395, ENSPTXG00000010400, ENSPTXG00000010417, ENSPTXG00000010420, ENSPTXG00000010452, ENSPTXG00000010491, ENSPTXG00000010495, ENSPTXG00000010513, ENSPTXG00000010517, ENSPTXG00000010608, ENSPTXG00000010616, ENSPTXG00000010713, ENSPTXG00000010719, ENSPTXG00000010775, ENSPTXG00000010790, ENSPTXG00000010830, ENSPTXG00000010845, ENSPTXG00000010846, ENSPTXG00000010911, ENSPTXG00000010935, ENSPTXG00000011039, ENSPTXG00000011053, ENSPTXG00000011065, ENSPTXG00000011074, ENSPTXG00000011123, ENSPTXG00000011235, ENSPTXG00000011341, ENSPTXG00000011358, ENSPTXG00000011379, ENSPTXG00000011473, ENSPTXG00000011483, ENSPTXG00000011725, ENSPTXG00000011731, ENSPTXG00000011747, ENSPTXG00000011788, ENSPTXG00000011793, ENSPTXG00000011808, ENSPTXG00000011816, ENSPTXG00000011841, ENSPTXG00000011878, ENSPTXG00000011947, ENSPTXG00000012015, ENSPTXG00000012054, ENSPTXG00000012057, ENSPTXG00000012059, ENSPTXG00000012097, ENSPTXG00000012101, ENSPTXG00000012189, ENSPTXG00000012241, ENSPTXG00000012295, ENSPTXG00000012390, ENSPTXG00000012393, ENSPTXG00000012400, ENSPTXG00000012427, ENSPTXG00000012432, ENSPTXG00000012435, ENSPTXG00000012462, ENSPTXG00000012533, ENSPTXG00000012561, ENSPTXG00000012562, ENSPTXG00000012641, ENSPTXG00000012725, ENSPTXG00000012728, ENSPTXG00000012735, ENSPTXG00000012749, ENSPTXG00000012752, ENSPTXG00000012775, ENSPTXG00000012789, ENSPTXG00000012798, ENSPTXG00000012800, ENSPTXG00000012820, ENSPTXG00000012826, ENSPTXG00000012964, ENSPTXG00000013048, ENSPTXG00000013096, ENSPTXG00000013133, ENSPTXG00000013157, ENSPTXG00000013226, ENSPTXG00000013227, ENSPTXG00000013235, ENSPTXG00000013260, ENSPTXG00000013262, ENSPTXG00000013264, ENSPTXG00000013302, ENSPTXG00000013305, ENSPTXG00000013320, ENSPTXG00000013358, ENSPTXG00000013384, ENSPTXG00000013388, ENSPTXG00000013390, ENSPTXG00000013404, ENSPTXG00000013473, ENSPTXG00000013490, ENSPTXG00000013715, ENSPTXG00000013720, ENSPTXG00000013770, ENSPTXG00000013876, ENSPTXG00000013953, ENSPTXG00000013954, ENSPTXG00000013977, ENSPTXG00000014011, ENSPTXG00000014060, ENSPTXG00000014061, ENSPTXG00000014065, ENSPTXG00000014140, ENSPTXG00000014163, ENSPTXG00000014179, ENSPTXG00000014204, ENSPTXG00000014243, ENSPTXG00000014270, ENSPTXG00000014322, ENSPTXG00000014350, ENSPTXG00000014363, ENSPTXG00000014372, ENSPTXG00000014396, ENSPTXG00000014401, ENSPTXG00000014434, ENSPTXG00000014521, ENSPTXG00000014533, ENSPTXG00000014551, ENSPTXG00000014641, ENSPTXG00000014645, ENSPTXG00000014752, ENSPTXG00000014790, ENSPTXG00000014803, ENSPTXG00000014814, ENSPTXG00000014829, ENSPTXG00000014832, ENSPTXG00000014878, ENSPTXG00000014880, ENSPTXG00000014902, ENSPTXG00000014976, ENSPTXG00000014978, ENSPTXG00000014996, ENSPTXG00000015000, ENSPTXG00000015002, ENSPTXG00000015051, ENSPTXG00000015067, ENSPTXG00000015086, ENSPTXG00000015131, ENSPTXG00000015134, ENSPTXG00000015238, ENSPTXG00000015258, ENSPTXG00000015330, ENSPTXG00000015399, ENSPTXG00000015543, ENSPTXG00000015552, ENSPTXG00000015567, ENSPTXG00000015797, ENSPTXG00000016137, ENSPTXG00000016200, ENSPTXG00000016203, ENSPTXG00000016205, ENSPTXG00000016285, ENSPTXG00000016376, ENSPTXG00000016425, ENSPTXG00000016495, ENSPTXG00000016501, ENSPTXG00000016552, ENSPTXG00000016563, ENSPTXG00000016580, ENSPTXG00000016606, ENSPTXG00000016609, ENSPTXG00000016610, ENSPTXG00000016657, ENSPTXG00000016663, ENSPTXG00000016676, ENSPTXG00000016779, ENSPTXG00000016985, ENSPTXG00000017290, ENSPTXG00000017427, ENSPTXG00000017474, ENSPTXG00000017487, ENSPTXG00000017552, ENSPTXG00000017554, ENSPTXG00000017559, ENSPTXG00000017561, ENSPTXG00000017650, ENSPTXG00000017691, ENSPTXG00000017727, ENSPTXG00000017782,
GO:0007043	BP	cell-cell junction assembly	17/7389	27/18015	0.0293992	5	17	1	1	1	ENSNNAG00000006289, ENSNNAG00000007160, ENSNNAG00000007199, ENSNNAG00000007256, ENSNNAG00000008500, ENSNNAG00000011070, ENSNNAG00000012338, ENSNNAG00000012407, ENSNNAG00000012580, ENSNNAG00000012750, ENSNNAG00000014600, ENSNNAG00000014740, ENSPTXG00000002018, ENSPTXG00000002927, ENSPTXG00000006121, ENSPTXG00000006123, ENSPTXG00000018100
GO:0015630	CC	microtubule cytoskeleton	80/7389	161/18015	0.0294774	6	80	1	1	1	ENSNNAG00000000162, ENSNNAG00000001174, ENSNNAG00000001275, ENSNNAG00000002053, ENSNNAG00000003606, ENSNNAG00000003692, ENSNNAG00000004149, ENSNNAG00000004751, ENSNNAG00000004791, ENSNNAG00000004991, ENSNNAG00000005110, ENSNNAG00000005168, ENSNNAG00000005562, ENSNNAG00000005986, ENSNNAG00000006965, ENSNNAG00000007248, ENSNNAG00000007652, ENSNNAG00000008009, ENSNNAG00000008691, ENSNNAG00000008763, ENSNNAG00000009119, ENSNNAG00000009398, ENSNNAG00000009981, ENSNNAG00000012218, ENSNNAG00000012639, ENSNNAG00000013025, ENSNNAG00000013393, ENSNNAG00000013632, ENSNNAG00000014988, ENSNNAG00000015087, ENSNNAG00000016283, ENSNNAG00000016832, ENSNNAG00000017273, ENSNNAG00000017347, ENSNNAG00000017530, ENSNNAG00000017780, ENSNNAG00000017911, ENSNNAG00000018255, ENSNNAG00000018418, ENSNNAG00000018446, ENSNNAG00000018794, ENSNSUG00000001076, ENSNSUG00000001368, ENSNSUG00000002674, ENSNSUG00000003671, ENSNSUG00000005098, ENSNSUG00000011723, ENSNSUG00000012998, ENSNSUG00000014162, ENSNSUG00000014300, ENSNSUG00000015274, ENSNSUG00000015890, ENSNSUG00000017942, ENSNSUG00000019103, ENSNSUG00000019736, ENSNSUG00000020135, ENSPTXG00000000702, ENSPTXG00000000915, ENSPTXG00000001924, ENSPTXG00000002018, ENSPTXG00000002451, ENSPTXG00000002503, ENSPTXG00000003147, ENSPTXG00000004627, ENSPTXG00000005811, ENSPTXG00000005924, ENSPTXG00000006023, ENSPTXG00000006095, ENSPTXG00000006316, ENSPTXG00000006614, ENSPTXG00000007179, ENSPTXG00000007596, ENSPTXG00000008577, ENSPTXG00000009845, ENSPTXG00000010841, ENSPTXG00000011377, ENSPTXG00000012239, ENSPTXG00000012535, ENSPTXG00000014372, ENSPTXG00000015142
GO:0005635	CC	nuclear envelope	65/7389	128/18015	0.0300412	5	65	1	1	1	ENSNNAG00000000014, ENSNNAG00000000266, ENSNNAG00000001019, ENSNNAG00000002617, ENSNNAG00000002625, ENSNNAG00000002897, ENSNNAG00000003469, ENSNNAG00000004225, ENSNNAG00000005542, ENSNNAG00000005768, ENSNNAG00000006787, ENSNNAG00000006877, ENSNNAG00000007213, ENSNNAG00000008894, ENSNNAG00000009608, ENSNNAG00000009882, ENSNNAG00000010329, ENSNNAG00000010367, ENSNNAG00000010973, ENSNNAG00000011161, ENSNNAG00000011690, ENSNNAG00000012155, ENSNNAG00000012199, ENSNNAG00000012840, ENSNNAG00000013131, ENSNNAG00000015080, ENSNNAG00000016180, ENSNNAG00000016300, ENSNNAG00000016332, ENSNNAG00000017711, ENSNNAG00000017862, ENSNSUG00000000262, ENSNSUG00000003774, ENSNSUG00000003783, ENSNSUG00000008137, ENSNSUG00000009467, ENSNSUG00000010703, ENSNSUG00000013532, ENSNSUG00000014249, ENSNSUG00000014740, ENSNSUG00000017118, ENSNSUG00000017639, ENSNSUG00000017801, ENSNSUG00000019504, ENSPTXG00000000808, ENSPTXG00000000931, ENSPTXG00000000959, ENSPTXG00000001282, ENSPTXG00000005317, ENSPTXG00000006549, ENSPTXG00000007048, ENSPTXG00000007437, ENSPTXG00000007461, ENSPTXG00000008590, ENSPTXG00000008701, ENSPTXG00000012015, ENSPTXG00000012241, ENSPTXG00000012400, ENSPTXG00000012728, ENSPTXG00000012871, ENSPTXG00000013807, ENSPTXG00000014976, ENSPTXG00000017306, ENSPTXG00000017487, ENSPTXG00000017650
GO:0005743	CC	mitochondrial inner membrane	123/7389	258/18015	0.0301883	6	123	1	1	1	ENSNNAG00000000213, ENSNNAG00000000220, ENSNNAG00000000502, ENSNNAG00000000877, ENSNNAG00000000965, ENSNNAG00000001182, ENSNNAG00000001619, ENSNNAG00000002298, ENSNNAG00000002570, ENSNNAG00000003142, ENSNNAG00000003166, ENSNNAG00000003312, ENSNNAG00000003911, ENSNNAG00000003946, ENSNNAG00000004705, ENSNNAG00000004807, ENSNNAG00000004824, ENSNNAG00000005036, ENSNNAG00000005766, ENSNNAG00000005816, ENSNNAG00000005922, ENSNNAG00000006009, ENSNNAG00000006207, ENSNNAG00000007040, ENSNNAG00000007093, ENSNNAG00000007881, ENSNNAG00000007909, ENSNNAG00000007988, ENSNNAG00000008251, ENSNNAG00000008502, ENSNNAG00000008577, ENSNNAG00000008638, ENSNNAG00000008766, ENSNNAG00000009693, ENSNNAG00000009754, ENSNNAG00000009806, ENSNNAG00000010510, ENSNNAG00000010656, ENSNNAG00000010750, ENSNNAG00000011061, ENSNNAG00000012777, ENSNNAG00000012956, ENSNNAG00000013180, ENSNNAG00000013391, ENSNNAG00000013443, ENSNNAG00000013444, ENSNNAG00000013710, ENSNNAG00000014124, ENSNNAG00000014212, ENSNNAG00000014686, ENSNNAG00000014827, ENSNNAG00000015285, ENSNNAG00000016047, ENSNNAG00000016106, ENSNNAG00000017155, ENSNNAG00000017182, ENSNNAG00000017255, ENSNNAG00000017269, ENSNNAG00000017279, ENSNNAG00000017320, ENSNNAG00000017383, ENSNNAG00000017608, ENSNSUG00000000110, ENSNSUG00000001423, ENSNSUG00000002729, ENSNSUG00000003184, ENSNSUG00000004585, ENSNSUG00000004735, ENSNSUG00000004860, ENSNSUG00000006623, ENSNSUG00000008576, ENSNSUG00000009984, ENSNSUG00000011023, ENSNSUG00000011181, ENSNSUG00000011196, ENSNSUG00000012160, ENSNSUG00000012710, ENSNSUG00000012733, ENSNSUG00000013082, ENSNSUG00000013607, ENSNSUG00000013683, ENSNSUG00000014116, ENSNSUG00000014536, ENSNSUG00000014763, ENSNSUG00000015878, ENSNSUG00000016158, ENSNSUG00000016829, ENSNSUG00000017538, ENSNSUG00000017880, ENSNSUG00000019655, ENSNSUG00000020316, ENSPTXG00000000788, ENSPTXG00000000792, ENSPTXG00000001167, ENSPTXG00000001409, ENSPTXG00000001725, ENSPTXG00000002032, ENSPTXG00000002332, ENSPTXG00000002364, ENSPTXG00000002698, ENSPTXG00000002712, ENSPTXG00000004469, ENSPTXG00000004996, ENSPTXG00000005085, ENSPTXG00000005469, ENSPTXG00000006062, ENSPTXG00000006093, ENSPTXG00000006638, ENSPTXG00000008379, ENSPTXG00000009085, ENSPTXG00000010010, ENSPTXG00000010545, ENSPTXG00000010934, ENSPTXG00000011365, ENSPTXG00000011597, ENSPTXG00000012042, ENSPTXG00000012213, ENSPTXG00000012963, ENSPTXG00000015145, ENSPTXG00000016674, ENSPTXG00000016989, ENSPTXG00000019065, ENSPTXG00000019101
GO:0004653	MF	polypeptide N-acetylgalactosaminyltransferase activity	7389-12-01	18/18015	0.0315768	6	12	1	1	1	ENSNNAG00000012711, ENSNNAG00000013065, ENSNNAG00000013469, ENSNNAG00000015783, ENSNSUG00000013592, ENSPTXG00000003188, ENSPTXG00000004143, ENSPTXG00000006333, ENSPTXG00000006960, ENSPTXG00000012394, ENSPTXG00000012766, ENSPTXG00000013947
GO:0007179	BP	transforming growth factor beta receptor signaling pathway	36/7389	66/18015	0.032317	8	36	1	1	1	ENSNNAG00000001325, ENSNNAG00000005308, ENSNNAG00000005485, ENSNNAG00000005839, ENSNNAG00000007963, ENSNNAG00000009550, ENSNNAG00000009698, ENSNNAG00000010457, ENSNNAG00000011272, ENSNNAG00000013285, ENSNNAG00000014299, ENSNNAG00000016392, ENSNNAG00000016567, ENSNNAG00000016910, ENSNNAG00000018290, ENSNSUG00000000110, ENSNSUG00000003292, ENSNSUG00000003978, ENSNSUG00000006128, ENSNSUG00000012769, ENSNSUG00000013101, ENSNSUG00000013164, ENSNSUG00000013183, ENSNSUG00000013494, ENSNSUG00000013713, ENSPTXG00000000415, ENSPTXG00000002054, ENSPTXG00000002927, ENSPTXG00000006123, ENSPTXG00000006582, ENSPTXG00000008576, ENSPTXG00000009486, ENSPTXG00000013032, ENSPTXG00000014782, ENSPTXG00000017987, ENSPTXG00000018243
GO:0048471	CC	perinuclear region of cytoplasm	173/7389	372/18015	0.0330169	4	173	1	1	1	ENSNNAG00000000008, ENSNNAG00000000083, ENSNNAG00000000097, ENSNNAG00000000210, ENSNNAG00000000568, ENSNNAG00000001429, ENSNNAG00000001771, ENSNNAG00000001925, ENSNNAG00000001973, ENSNNAG00000002100, ENSNNAG00000002481, ENSNNAG00000002514, ENSNNAG00000002707, ENSNNAG00000002857, ENSNNAG00000003122, ENSNNAG00000003136, ENSNNAG00000003168, ENSNNAG00000004897, ENSNNAG00000005085, ENSNNAG00000005799, ENSNNAG00000005920, ENSNNAG00000006278, ENSNNAG00000006429, ENSNNAG00000006497, ENSNNAG00000006734, ENSNNAG00000006787, ENSNNAG00000007693, ENSNNAG00000007939, ENSNNAG00000007947, ENSNNAG00000008009, ENSNNAG00000008279, ENSNNAG00000008310, ENSNNAG00000008806, ENSNNAG00000008847, ENSNNAG00000008876, ENSNNAG00000008879, ENSNNAG00000008894, ENSNNAG00000008907, ENSNNAG00000008935, ENSNNAG00000009119, ENSNNAG00000009173, ENSNNAG00000009208, ENSNNAG00000009437, ENSNNAG00000009802, ENSNNAG00000010054, ENSNNAG00000010070, ENSNNAG00000010470, ENSNNAG00000010941, ENSNNAG00000010973, ENSNNAG00000011304, ENSNNAG00000011604, ENSNNAG00000011812, ENSNNAG00000012125, ENSNNAG00000012134, ENSNNAG00000012154, ENSNNAG00000012647, ENSNNAG00000012722, ENSNNAG00000013013, ENSNNAG00000013025, ENSNNAG00000013284, ENSNNAG00000013405, ENSNNAG00000013506, ENSNNAG00000014048, ENSNNAG00000014308, ENSNNAG00000014324, ENSNNAG00000014363, ENSNNAG00000014512, ENSNNAG00000015045, ENSNNAG00000015087, ENSNNAG00000015281, ENSNNAG00000015557, ENSNNAG00000015632, ENSNNAG00000015845, ENSNNAG00000016075, ENSNNAG00000017355, ENSNNAG00000017633, ENSNNAG00000017634, ENSNNAG00000018252, ENSNNAG00000018255, ENSNNAG00000018471, ENSNNAG00000018816, ENSNSUG00000000110, ENSNSUG00000001576, ENSNSUG00000001980, ENSNSUG00000003774, ENSNSUG00000003783, ENSNSUG00000004525, ENSNSUG00000006391, ENSNSUG00000007203, ENSNSUG00000007616, ENSNSUG00000008002, ENSNSUG00000009638, ENSNSUG00000010437, ENSNSUG00000010611, ENSNSUG00000011336, ENSNSUG00000011723, ENSNSUG00000011802, ENSNSUG00000012447, ENSNSUG00000012893, ENSNSUG00000013164, ENSNSUG00000013708, ENSNSUG00000013881, ENSNSUG00000014239, ENSNSUG00000014258, ENSNSUG00000014300, ENSNSUG00000014417, ENSNSUG00000014562, ENSNSUG00000014953, ENSNSUG00000015890, ENSNSUG00000016285, ENSNSUG00000016914, ENSNSUG00000017430, ENSNSUG00000017801, ENSNSUG00000018587, ENSNSUG00000019117, ENSNSUG00000019122, ENSNSUG00000019497, ENSPTXG00000000127, ENSPTXG00000000311, ENSPTXG00000000615, ENSPTXG00000000702, ENSPTXG00000001102, ENSPTXG00000001296, ENSPTXG00000001372, ENSPTXG00000001521, ENSPTXG00000001646, ENSPTXG00000001799, ENSPTXG00000001961, ENSPTXG00000002057, ENSPTXG00000002118, ENSPTXG00000002571, ENSPTXG00000002575, ENSPTXG00000002607, ENSPTXG00000002727, ENSPTXG00000002912, ENSPTXG00000002929, ENSPTXG00000003097, ENSPTXG00000003240, ENSPTXG00000003305, ENSPTXG00000003806, ENSPTXG00000005085, ENSPTXG00000005828, ENSPTXG00000006091, ENSPTXG00000006333, ENSPTXG00000006960, ENSPTXG00000007100, ENSPTXG00000008114, ENSPTXG00000008313, ENSPTXG00000008952, ENSPTXG00000009183, ENSPTXG00000009703, ENSPTXG00000009706, ENSPTXG00000009818, ENSPTXG00000009867, ENSPTXG00000010911, ENSPTXG00000011808, ENSPTXG00000012088, ENSPTXG00000012101, ENSPTXG00000012394, ENSPTXG00000012826, ENSPTXG00000013264, ENSPTXG00000014047, ENSPTXG00000014206, ENSPTXG00000014270, ENSPTXG00000014610, ENSPTXG00000014814, ENSPTXG00000015131, ENSPTXG00000016580, ENSPTXG00000016601, ENSPTXG00000016779, ENSPTXG00000017650, ENSPTXG00000018278, ENSPTXG00000018592
GO:0043410	BP	positive regulation of MAPK cascade	62/7389	122/18015	0.0332422	10	62	1	1	1	ENSNNAG00000000911, ENSNNAG00000001871, ENSNNAG00000002163, ENSNNAG00000002226, ENSNNAG00000002707, ENSNNAG00000003650, ENSNNAG00000003651, ENSNNAG00000004499, ENSNNAG00000004949, ENSNNAG00000005621, ENSNNAG00000005839, ENSNNAG00000006476, ENSNNAG00000006805, ENSNNAG00000006984, ENSNNAG00000007213, ENSNNAG00000007823, ENSNNAG00000008242, ENSNNAG00000008987, ENSNNAG00000009007, ENSNNAG00000010963, ENSNNAG00000012084, ENSNNAG00000013679, ENSNNAG00000013680, ENSNNAG00000014600, ENSNNAG00000015105, ENSNNAG00000015774, ENSNNAG00000015964, ENSNNAG00000017038, ENSNNAG00000017342, ENSNNAG00000018100, ENSNNAG00000018338, ENSNSUG00000001069, ENSNSUG00000001234, ENSNSUG00000010437, ENSNSUG00000011624, ENSNSUG00000012828, ENSNSUG00000013076, ENSNSUG00000013164, ENSNSUG00000016190, ENSNSUG00000016282, ENSNSUG00000016285, ENSNSUG00000017102, ENSNSUG00000018349, ENSNSUG00000020437, ENSPTXG00000001302, ENSPTXG00000003460, ENSPTXG00000003715, ENSPTXG00000005482, ENSPTXG00000006011, ENSPTXG00000006091, ENSPTXG00000007063, ENSPTXG00000007425, ENSPTXG00000007546, ENSPTXG00000008114, ENSPTXG00000008518, ENSPTXG00000009921, ENSPTXG00000012189, ENSPTXG00000012287, ENSPTXG00000017732, ENSPTXG00000018081, ENSPTXG00000018165, ENSPTXG00000018853
GO:0043231	CC	intracellular membrane-bounded organelle	350/7389	783/18015	0.0341931	4	350	1	1	1	ENSNNAG00000000089, ENSNNAG00000000195, ENSNNAG00000000242, ENSNNAG00000000271, ENSNNAG00000000284, ENSNNAG00000000364, ENSNNAG00000000401, ENSNNAG00000000497, ENSNNAG00000000677, ENSNNAG00000000742, ENSNNAG00000000895, ENSNNAG00000001116, ENSNNAG00000001145, ENSNNAG00000001820, ENSNNAG00000001961, ENSNNAG00000002100, ENSNNAG00000002123, ENSNNAG00000002275, ENSNNAG00000002617, ENSNNAG00000002707, ENSNNAG00000002717, ENSNNAG00000002897, ENSNNAG00000003008, ENSNNAG00000003126, ENSNNAG00000003168, ENSNNAG00000003397, ENSNNAG00000003448, ENSNNAG00000003467, ENSNNAG00000003476, ENSNNAG00000003477, ENSNNAG00000003650, ENSNNAG00000004160, ENSNNAG00000004264, ENSNNAG00000004324, ENSNNAG00000004381, ENSNNAG00000004766, ENSNNAG00000004791, ENSNNAG00000004897, ENSNNAG00000004949, ENSNNAG00000004954, ENSNNAG00000005029, ENSNNAG00000005038, ENSNNAG00000005103, ENSNNAG00000005109, ENSNNAG00000005114, ENSNNAG00000005122, ENSNNAG00000005161, ENSNNAG00000005282, ENSNNAG00000005438, ENSNNAG00000005542, ENSNNAG00000005616, ENSNNAG00000005718, ENSNNAG00000005725, ENSNNAG00000006101, ENSNNAG00000006160, ENSNNAG00000006222, ENSNNAG00000006234, ENSNNAG00000006340, ENSNNAG00000006390, ENSNNAG00000006394, ENSNNAG00000006449, ENSNNAG00000006467, ENSNNAG00000006682, ENSNNAG00000006734, ENSNNAG00000006794, ENSNNAG00000006889, ENSNNAG00000006921, ENSNNAG00000006981, ENSNNAG00000007046, ENSNNAG00000007138, ENSNNAG00000007200, ENSNNAG00000007210, ENSNNAG00000007331, ENSNNAG00000007425, ENSNNAG00000007452, ENSNNAG00000007510, ENSNNAG00000007837, ENSNNAG00000007988, ENSNNAG00000008095, ENSNNAG00000008109, ENSNNAG00000008310, ENSNNAG00000008320, ENSNNAG00000008371, ENSNNAG00000008492, ENSNNAG00000008638, ENSNNAG00000008816, ENSNNAG00000008907, ENSNNAG00000008987, ENSNNAG00000009142, ENSNNAG00000009416, ENSNNAG00000009437, ENSNNAG00000009696, ENSNNAG00000009717, ENSNNAG00000009900, ENSNNAG00000009981, ENSNNAG00000010041, ENSNNAG00000010222, ENSNNAG00000010470, ENSNNAG00000010540, ENSNNAG00000010795, ENSNNAG00000010848, ENSNNAG00000010963, ENSNNAG00000010970, ENSNNAG00000011018, ENSNNAG00000011228, ENSNNAG00000011261, ENSNNAG00000011272, ENSNNAG00000011278, ENSNNAG00000011439, ENSNNAG00000011544, ENSNNAG00000011604, ENSNNAG00000012043, ENSNNAG00000012099, ENSNNAG00000012206, ENSNNAG00000012378, ENSNNAG00000012511, ENSNNAG00000012722, ENSNNAG00000012766, ENSNNAG00000012925, ENSNNAG00000012953, ENSNNAG00000013199, ENSNNAG00000013277, ENSNNAG00000013290, ENSNNAG00000013302, ENSNNAG00000013374, ENSNNAG00000013392, ENSNNAG00000013475, ENSNNAG00000013539, ENSNNAG00000013708, ENSNNAG00000013737, ENSNNAG00000013759, ENSNNAG00000013827, ENSNNAG00000013921, ENSNNAG00000013937, ENSNNAG00000014042, ENSNNAG00000014253, ENSNNAG00000014408, ENSNNAG00000014591, ENSNNAG00000014612, ENSNNAG00000014614, ENSNNAG00000014760, ENSNNAG00000014820, ENSNNAG00000015027, ENSNNAG00000015048, ENSNNAG00000015134, ENSNNAG00000015591, ENSNNAG00000015719, ENSNNAG00000015745, ENSNNAG00000016021, ENSNNAG00000016068, ENSNNAG00000016093, ENSNNAG00000016163, ENSNNAG00000016226, ENSNNAG00000016300, ENSNNAG00000016486, ENSNNAG00000016578, ENSNNAG00000016660, ENSNNAG00000016729, ENSNNAG00000016771, ENSNNAG00000016829, ENSNNAG00000016964, ENSNNAG00000017212, ENSNNAG00000017589, ENSNNAG00000017644, ENSNNAG00000017866, ENSNNAG00000017911, ENSNNAG00000018043, ENSNNAG00000018052, ENSNNAG00000018059, ENSNNAG00000018344, ENSNNAG00000018375, ENSNNAG00000018464, ENSNNAG00000018526, ENSNNAG00000018536, ENSNNAG00000018603, ENSNNAG00000018683, ENSNNAG00000018794, ENSNNAG00000018816, ENSNNAG00000018863, ENSNSUG00000000110, ENSNSUG00000000425, ENSNSUG00000000722, ENSNSUG00000000739, ENSNSUG00000001063, ENSNSUG00000001076, ENSNSUG00000001094, ENSNSUG00000001631, ENSNSUG00000001783, ENSNSUG00000002738, ENSNSUG00000002935, ENSNSUG00000003320, ENSNSUG00000003329, ENSNSUG00000003768, ENSNSUG00000003774, ENSNSUG00000003978, ENSNSUG00000004769, ENSNSUG00000004770, ENSNSUG00000005505, ENSNSUG00000005637, ENSNSUG00000005871, ENSNSUG00000006427, ENSNSUG00000006920, ENSNSUG00000007294, ENSNSUG00000008033, ENSNSUG00000008147, ENSNSUG00000008297, ENSNSUG00000008876, ENSNSUG00000008911, ENSNSUG00000009638, ENSNSUG00000010639, ENSNSUG00000010640, ENSNSUG00000010703, ENSNSUG00000011624, ENSNSUG00000011789, ENSNSUG00000011793, ENSNSUG00000011865, ENSNSUG00000012023, ENSNSUG00000012303, ENSNSUG00000012722, ENSNSUG00000012827, ENSNSUG00000013488, ENSNSUG00000014539, ENSNSUG00000014852, ENSNSUG00000015017, ENSNSUG00000015882, ENSNSUG00000016275, ENSNSUG00000016285, ENSNSUG00000016610, ENSNSUG00000016841, ENSNSUG00000017248, ENSNSUG00000017639, ENSNSUG00000017801, ENSNSUG00000018119, ENSNSUG00000018349, ENSNSUG00000018386, ENSNSUG00000018428, ENSNSUG00000019186, ENSNSUG00000019226, ENSNSUG00000019407, ENSNSUG00000019497, ENSNSUG00000019499, ENSNSUG00000019655, ENSNSUG00000019656, ENSNSUG00000019705, ENSNSUG00000019952, ENSNSUG00000020050, ENSNSUG00000020114, ENSNSUG00000020306, ENSNSUG00000020605, ENSPTXG00000000104, ENSPTXG00000000328, ENSPTXG00000000347, ENSPTXG00000000445, ENSPTXG00000000562, ENSPTXG00000000637, ENSPTXG00000000787, ENSPTXG00000001353, ENSPTXG00000001755, ENSPTXG00000001761, ENSPTXG00000001783, ENSPTXG00000001894, ENSPTXG00000001954, ENSPTXG00000002057, ENSPTXG00000002062, ENSPTXG00000002127, ENSPTXG00000002157, ENSPTXG00000002407, ENSPTXG00000002927, ENSPTXG00000002970, ENSPTXG00000003219, ENSPTXG00000003241, ENSPTXG00000003305, ENSPTXG00000003306, ENSPTXG00000003311, ENSPTXG00000003400, ENSPTXG00000003437, ENSPTXG00000003706, ENSPTXG00000003751, ENSPTXG00000003754, ENSPTXG00000003850, ENSPTXG00000003938, ENSPTXG00000004432, ENSPTXG00000004549, ENSPTXG00000004551, ENSPTXG00000004627, ENSPTXG00000004629, ENSPTXG00000005085, ENSPTXG00000005482, ENSPTXG00000005649, ENSPTXG00000005744, ENSPTXG00000005972, ENSPTXG00000006003, ENSPTXG00000006048, ENSPTXG00000006230, ENSPTXG00000006420, ENSPTXG00000006603, ENSPTXG00000006618, ENSPTXG00000006681, ENSPTXG00000007100, ENSPTXG00000007129, ENSPTXG00000007167, ENSPTXG00000007220, ENSPTXG00000007356, ENSPTXG00000007389, ENSPTXG00000007474, ENSPTXG00000007608, ENSPTXG00000008590, ENSPTXG00000008597, ENSPTXG00000009544, ENSPTXG00000009619, ENSPTXG00000009983, ENSPTXG00000010321, ENSPTXG00000010332, ENSPTXG00000010486, ENSPTXG00000010497, ENSPTXG00000010513, ENSPTXG00000010841, ENSPTXG00000011057, ENSPTXG00000011201, ENSPTXG00000011358, ENSPTXG00000011377, ENSPTXG00000012057, ENSPTXG00000012088, ENSPTXG00000012302, ENSPTXG00000012742, ENSPTXG00000012749, ENSPTXG00000012800, ENSPTXG00000012810, ENSPTXG00000013133, ENSPTXG00000013150, ENSPTXG00000013355, ENSPTXG00000013397, ENSPTXG00000014325, ENSPTXG00000014364, ENSPTXG00000014372, ENSPTXG00000014610, ENSPTXG00000014653, ENSPTXG00000014830, ENSPTXG00000014883, ENSPTXG00000016203, ENSPTXG00000016285, ENSPTXG00000016375, ENSPTXG00000016507, ENSPTXG00000016535, ENSPTXG00000017299, ENSPTXG00000017821, ENSPTXG00000018166, ENSPTXG00000018401, ENSPTXG00000019104, ENSPTXG00000019135
GO:0045296	MF	cadherin binding	33/7389	60/18015	0.0346518	4	33	1	1	1	ENSNNAG00000001299, ENSNNAG00000003535, ENSNNAG00000006289, ENSNNAG00000007160, ENSNNAG00000007199, ENSNNAG00000007256, ENSNNAG00000007823, ENSNNAG00000008749, ENSNNAG00000010970, ENSNNAG00000011070, ENSNNAG00000012333, ENSNNAG00000012338, ENSNNAG00000012407, ENSNNAG00000012580, ENSNNAG00000012750, ENSNNAG00000014429, ENSNNAG00000014600, ENSNNAG00000014740, ENSNNAG00000018255, ENSNNAG00000018290, ENSNSUG00000011649, ENSNSUG00000015951, ENSPTXG00000002018, ENSPTXG00000002647, ENSPTXG00000002960, ENSPTXG00000004176, ENSPTXG00000006121, ENSPTXG00000006123, ENSPTXG00000007408, ENSPTXG00000009529, ENSPTXG00000018067, ENSPTXG00000018100, ENSPTXG00000018278
GO:0036159	BP	inner dynein arm assembly	7389-09-01	12/18015	0.0348534	7	9	1	1	1	ENSNNAG00000008460, ENSNNAG00000008649, ENSNNAG00000014815, ENSNSUG00000005382, ENSNSUG00000007823, ENSNSUG00000019736, ENSPTXG00000002440, ENSPTXG00000006614, ENSPTXG00000007594
GO:0010613	BP	positive regulation of cardiac muscle hypertrophy	7389-09-01	12/18015	0.0348534	8	9	1	1	1	ENSNNAG00000003650, ENSNNAG00000010646, ENSNNAG00000013241, ENSNNAG00000017342, ENSNSUG00000017102, ENSPTXG00000001296, ENSPTXG00000005022, ENSPTXG00000005493, ENSPTXG00000008518
GO:0045055	BP	regulated exocytosis	7389-09-01	12/18015	0.0348534	7	9	1	1	1	ENSNNAG00000000210, ENSNNAG00000004160, ENSNNAG00000008279, ENSNNAG00000010666, ENSNNAG00000015134, ENSNSUG00000004082, ENSNSUG00000008150, ENSPTXG00000000242, ENSPTXG00000016559
GO:0030658	CC	transport vesicle membrane	7389-09-01	12/18015	0.0348534	6	9	1	1	1	ENSNNAG00000014377, ENSNNAG00000016384, ENSNNAG00000018389, ENSNNAG00000018602, ENSPTXG00000000808, ENSPTXG00000001483, ENSPTXG00000004629, ENSPTXG00000005781, ENSPTXG00000019088
GO:0005160	MF	transforming growth factor beta receptor binding	7389-09-01	12/18015	0.0348534	5	9	1	1	1	ENSNNAG00000011272, ENSNNAG00000014208, ENSNNAG00000016275, ENSNSUG00000001631, ENSNSUG00000003978, ENSNSUG00000012769, ENSPTXG00000000415, ENSPTXG00000012809, ENSPTXG00000013032
GO:0006811	BP	ion transport	116/7389	243/18015	0.0354874	4	116	1	1	1	ENSNNAG00000000635, ENSNNAG00000001242, ENSNNAG00000001337, ENSNNAG00000001449, ENSNNAG00000002042, ENSNNAG00000002100, ENSNNAG00000003426, ENSNNAG00000003546, ENSNNAG00000003811, ENSNNAG00000003832, ENSNNAG00000003881, ENSNNAG00000004501, ENSNNAG00000004554, ENSNNAG00000004567, ENSNNAG00000004636, ENSNNAG00000004768, ENSNNAG00000004900, ENSNNAG00000005643, ENSNNAG00000005744, ENSNNAG00000007043, ENSNNAG00000007138, ENSNNAG00000007693, ENSNNAG00000007890, ENSNNAG00000008201, ENSNNAG00000008526, ENSNNAG00000008696, ENSNNAG00000008816, ENSNNAG00000009173, ENSNNAG00000009267, ENSNNAG00000010015, ENSNNAG00000010268, ENSNNAG00000010441, ENSNNAG00000010726, ENSNNAG00000010869, ENSNNAG00000011059, ENSNNAG00000012027, ENSNNAG00000012344, ENSNNAG00000012626, ENSNNAG00000012721, ENSNNAG00000013502, ENSNNAG00000013514, ENSNNAG00000014928, ENSNNAG00000015281, ENSNNAG00000015316, ENSNNAG00000015426, ENSNNAG00000015563, ENSNNAG00000015621, ENSNNAG00000016144, ENSNNAG00000016832, ENSNNAG00000016844, ENSNNAG00000016868, ENSNNAG00000017791, ENSNNAG00000018016, ENSNNAG00000018219, ENSNNAG00000018952, ENSNNAG00000018958, ENSNSUG00000000431, ENSNSUG00000001097, ENSNSUG00000003311, ENSNSUG00000003644, ENSNSUG00000003771, ENSNSUG00000004870, ENSNSUG00000005180, ENSNSUG00000005743, ENSNSUG00000006104, ENSNSUG00000006434, ENSNSUG00000008140, ENSNSUG00000008676, ENSNSUG00000008896, ENSNSUG00000009828, ENSNSUG00000012032, ENSNSUG00000014198, ENSNSUG00000014534, ENSNSUG00000016892, ENSNSUG00000017022, ENSNSUG00000019638, ENSNSUG00000019640, ENSNSUG00000019895, ENSNSUG00000020487, ENSPTXG00000000123, ENSPTXG00000000166, ENSPTXG00000000204, ENSPTXG00000000220, ENSPTXG00000000347, ENSPTXG00000000427, ENSPTXG00000000583, ENSPTXG00000000792, ENSPTXG00000000808, ENSPTXG00000001483, ENSPTXG00000001924, ENSPTXG00000002540, ENSPTXG00000002711, ENSPTXG00000002900, ENSPTXG00000003092, ENSPTXG00000003318, ENSPTXG00000003326, ENSPTXG00000003369, ENSPTXG00000003940, ENSPTXG00000004132, ENSPTXG00000005614, ENSPTXG00000005920, ENSPTXG00000006335, ENSPTXG00000006676, ENSPTXG00000006823, ENSPTXG00000006875, ENSPTXG00000006929, ENSPTXG00000008347, ENSPTXG00000010072, ENSPTXG00000010255, ENSPTXG00000011813, ENSPTXG00000012172, ENSPTXG00000012560, ENSPTXG00000013213, ENSPTXG00000017628, ENSPTXG00000018874, ENSPTXG00000019088
GO:0001756	BP	somitogenesis	23/7389	40/18015	0.0370028	5	23	1	1	1	ENSNNAG00000004664, ENSNNAG00000005477, ENSNNAG00000011272, ENSNNAG00000011423, ENSNNAG00000012128, ENSNNAG00000013339, ENSNNAG00000013681, ENSNNAG00000014429, ENSNSUG00000003978, ENSNSUG00000004185, ENSNSUG00000008555, ENSNSUG00000010275, ENSNSUG00000011789, ENSNSUG00000014027, ENSNSUG00000014997, ENSNSUG00000019010, ENSNSUG00000019013, ENSNSUG00000019718, ENSPTXG00000004716, ENSPTXG00000007338, ENSPTXG00000007552, ENSPTXG00000012387, ENSPTXG00000017987
GO:0071526	BP	semaphorin-plexin signaling pathway	23/7389	40/18015	0.0370028	6	23	1	1	1	ENSNNAG00000005678, ENSNNAG00000007165, ENSNNAG00000007357, ENSNNAG00000007682, ENSNNAG00000007823, ENSNNAG00000009675, ENSNNAG00000012300, ENSNNAG00000012506, ENSNNAG00000014390, ENSNNAG00000018674, ENSNSUG00000005004, ENSNSUG00000012872, ENSNSUG00000013612, ENSNSUG00000014027, ENSPTXG00000001805, ENSPTXG00000006019, ENSPTXG00000007552, ENSPTXG00000008096, ENSPTXG00000008193, ENSPTXG00000012302, ENSPTXG00000016628, ENSPTXG00000017326, ENSPTXG00000017327
GO:0071949	MF	FAD binding	23/7389	40/18015	0.0370028	6	23	1	1	1	ENSNNAG00000000625, ENSNNAG00000000808, ENSNNAG00000000844, ENSNNAG00000000949, ENSNNAG00000012075, ENSNNAG00000012393, ENSNNAG00000015118, ENSNNAG00000016400, ENSNNAG00000017866, ENSNNAG00000019122, ENSNSUG00000000447, ENSNSUG00000001023, ENSNSUG00000009057, ENSNSUG00000013197, ENSNSUG00000013503, ENSNSUG00000017938, ENSPTXG00000000828, ENSPTXG00000002054, ENSPTXG00000003751, ENSPTXG00000004102, ENSPTXG00000008537, ENSPTXG00000012770, ENSPTXG00000016608
GO:1904262	BP	negative regulation of TORC1 signaling	20/7389	34/18015	0.0373219	9	20	1	1	1	ENSNNAG00000003216, ENSNNAG00000007664, ENSNNAG00000008894, ENSNNAG00000010941, ENSNNAG00000010990, ENSNNAG00000011175, ENSNNAG00000012237, ENSNNAG00000013434, ENSNNAG00000013591, ENSNNAG00000016232, ENSNNAG00000016958, ENSNNAG00000017589, ENSNSUG00000008243, ENSNSUG00000012474, ENSNSUG00000018253, ENSPTXG00000001708, ENSPTXG00000003192, ENSPTXG00000007474, ENSPTXG00000007483, ENSPTXG00000008143
GO:0006590	BP	thyroid hormone generation	7389-07-01	9/18015	0.0376378	6	7	1	1	1	ENSNNAG00000000497, ENSNNAG00000001771, ENSNNAG00000005706, ENSNNAG00000008320, ENSNNAG00000010398, ENSNNAG00000018246, ENSPTXG00000013397
GO:0071559	BP	response to transforming growth factor beta	7389-07-01	9/18015	0.0376378	5	7	1	1	1	ENSNNAG00000011272, ENSNNAG00000013594, ENSNNAG00000017342, ENSNSUG00000003978, ENSNSUG00000013101, ENSPTXG00000000973, ENSPTXG00000002202
GO:0019985	BP	translesion synthesis	7389-07-01	9/18015	0.0376378	9	7	1	1	1	ENSNNAG00000000449, ENSNNAG00000002462, ENSNNAG00000002656, ENSNSUG00000012930, ENSNSUG00000014498, ENSPTXG00000012427, ENSPTXG00000013264
GO:0019433	BP	triglyceride catabolic process	7389-07-01	9/18015	0.0376378	8	7	1	1	1	ENSNNAG00000003793, ENSNNAG00000015496, ENSNNAG00000016418, ENSNSUG00000000739, ENSPTXG00000000286, ENSPTXG00000002723, ENSPTXG00000007248
GO:0035988	BP	chondrocyte proliferation	7389-07-01	9/18015	0.0376378	2	7	1	1	1	ENSNNAG00000000089, ENSNNAG00000000866, ENSNNAG00000009856, ENSNSUG00000009422, ENSPTXG00000001649, ENSPTXG00000006204, ENSPTXG00000016476
GO:0050847	BP	progesterone receptor signaling pathway	7389-07-01	9/18015	0.0376378	8	7	1	1	1	ENSNNAG00000001015, ENSNNAG00000016958, ENSNNAG00000018608, ENSNSUG00000006026, ENSPTXG00000001102, ENSPTXG00000015051, ENSPTXG00000016476
GO:0034472	BP	snRNA 3'-end processing	7389-07-01	9/18015	0.0376378	10	7	1	1	1	ENSNNAG00000004349, ENSPTXG00000000097, ENSPTXG00000001617, ENSPTXG00000005688, ENSPTXG00000008617, ENSPTXG00000014401, ENSPTXG00000015567
GO:0045110	BP	intermediate filament bundle assembly	7389-07-01	9/18015	0.0376378	7	7	1	1	1	ENSNNAG00000010355, ENSNNAG00000010639, ENSNNAG00000010763, ENSNNAG00000017633, ENSNSUG00000010963, ENSNSUG00000013723, ENSPTXG00000018275
GO:0032233	BP	positive regulation of actin filament bundle assembly	7389-07-01	9/18015	0.0376378	10	7	1	1	1	ENSNNAG00000012798, ENSNNAG00000015190, ENSNNAG00000016065, ENSNNAG00000017860, ENSPTXG00000011075, ENSPTXG00000013876, ENSPTXG00000017474
GO:0030422	BP	production of siRNA involved in RNA interference	7389-07-01	9/18015	0.0376378	10	7	1	1	1	ENSNNAG00000000941, ENSNNAG00000003549, ENSNNAG00000003831, ENSNNAG00000005018, ENSNNAG00000009069, ENSNSUG00000010047, ENSPTXG00000015330
GO:0071375	BP	cellular response to peptide hormone stimulus	7389-07-01	9/18015	0.0376378	7	7	1	1	1	ENSNNAG00000007947, ENSNNAG00000012421, ENSNNAG00000013444, ENSNNAG00000014212, ENSNSUG00000000110, ENSNSUG00000012160, ENSNSUG00000017801
GO:0051928	BP	positive regulation of calcium ion transport	7389-07-01	9/18015	0.0376378	8	7	1	1	1	ENSNNAG00000012027, ENSNNAG00000013374, ENSNNAG00000018430, ENSNSUG00000007342, ENSNSUG00000010832, ENSNSUG00000017282, ENSPTXG00000000276
GO:0042564	CC	NLS-dependent protein nuclear import complex	7389-07-01	9/18015	0.0376378	4	7	1	1	1	ENSNNAG00000007146, ENSNSUG00000001073, ENSNSUG00000012071, ENSNSUG00000014121, ENSNSUG00000014745, ENSPTXG00000003241, ENSPTXG00000006177
GO:0043194	CC	axon initial segment	7389-07-01	9/18015	0.0376378	5	7	1	1	1	ENSNNAG00000001117, ENSNNAG00000003811, ENSNNAG00000013502, ENSNNAG00000017530, ENSNNAG00000018219, ENSPTXG00000004124, ENSPTXG00000007179
GO:0003964	MF	RNA-directed DNA polymerase activity	7389-07-01	9/18015	0.0376378	6	7	1	1	1	ENSNNAG00000000941, ENSNNAG00000001232, ENSNNAG00000010648, ENSNNAG00000013520, ENSNNAG00000016338, ENSNSUG00000010047, ENSPTXG00000012586
GO:0030073	BP	insulin secretion	15/7389	24/18015	0.0379304	9	15	1	1	1	ENSNNAG00000002707, ENSNNAG00000008279, ENSNNAG00000009376, ENSNNAG00000010256, ENSNNAG00000012647, ENSNNAG00000013976, ENSNNAG00000014720, ENSNNAG00000016384, ENSNNAG00000018291, ENSNNAG00000018338, ENSNSUG00000006711, ENSPTXG00000005044, ENSPTXG00000010236, ENSPTXG00000011123, ENSPTXG00000015134
GO:1990782	MF	protein tyrosine kinase binding	15/7389	24/18015	0.0379304	6	15	1	1	1	ENSNNAG00000008749, ENSNNAG00000013277, ENSNNAG00000014139, ENSNNAG00000014534, ENSNNAG00000016392, ENSNNAG00000018290, ENSNSUG00000007191, ENSNSUG00000008677, ENSNSUG00000010437, ENSNSUG00000011649, ENSPTXG00000002912, ENSPTXG00000006091, ENSPTXG00000006123, ENSPTXG00000009183, ENSPTXG00000015335
GO:0007099	BP	centriole replication	7389-11-01	16/18015	0.0384482	6	11	1	1	1	ENSNNAG00000002989, ENSNNAG00000003406, ENSNNAG00000004400, ENSNNAG00000008095, ENSNNAG00000010284, ENSNNAG00000010519, ENSNNAG00000013181, ENSNNAG00000018789, ENSNNAG00000019043, ENSNSUG00000013474, ENSPTXG00000004554
GO:0060322	BP	head development	7389-11-01	16/18015	0.0384482	3	11	1	1	1	ENSNNAG00000001506, ENSNNAG00000008009, ENSNNAG00000012260, ENSNNAG00000014109, ENSNNAG00000017431, ENSNSUG00000010924, ENSNSUG00000016745, ENSPTXG00000004024, ENSPTXG00000006428, ENSPTXG00000010207, ENSPTXG00000014060
GO:0022904	BP	respiratory electron transport chain	7389-11-01	16/18015	0.0384482	5	11	1	1	1	ENSNNAG00000005799, ENSNNAG00000006009, ENSNSUG00000012710, ENSNSUG00000017388, ENSNSUG00000019122, ENSNSUG00000019645, ENSNSUG00000019677, ENSPTXG00000000008, ENSPTXG00000003241, ENSPTXG00000015145, ENSPTXG00000018278
GO:0003707	MF	steroid hormone receptor activity	7389-11-01	16/18015	0.0384482	3	11	1	1	1	ENSNNAG00000000145, ENSNNAG00000003164, ENSNNAG00000006550, ENSNSUG00000003301, ENSNSUG00000006026, ENSNSUG00000012772, ENSNSUG00000013012, ENSNSUG00000014962, ENSPTXG00000001854, ENSPTXG00000009833, ENSPTXG00000013048
GO:0003785	MF	actin monomer binding	7389-11-01	16/18015	0.0384482	5	11	1	1	1	ENSNNAG00000002707, ENSNNAG00000007638, ENSNNAG00000017860, ENSNNAG00000018381, ENSNSUG00000003671, ENSNSUG00000008133, ENSNSUG00000011336, ENSPTXG00000001296, ENSPTXG00000005980, ENSPTXG00000007962, ENSPTXG00000018144
GO:0099507	MF	ligand-gated ion channel activity involved in regulation of presynaptic membrane potential	7389-11-01	16/18015	0.0384482	8	11	1	1	1	ENSNNAG00000001337, ENSNNAG00000002042, ENSNNAG00000009267, ENSNNAG00000012721, ENSNNAG00000015426, ENSNNAG00000016844, ENSNNAG00000018958, ENSNSUG00000009828, ENSPTXG00000005614, ENSPTXG00000006929, ENSPTXG00000012172
GO:0007010	BP	cytoskeleton organization	46/7389	88/18015	0.0384557	4	46	1	1	1	ENSNNAG00000002053, ENSNNAG00000002086, ENSNNAG00000002203, ENSNNAG00000003491, ENSNNAG00000005092, ENSNNAG00000005506, ENSNNAG00000005562, ENSNNAG00000005920, ENSNNAG00000006377, ENSNNAG00000006637, ENSNNAG00000009142, ENSNNAG00000009857, ENSNNAG00000010077, ENSNNAG00000010112, ENSNNAG00000010256, ENSNNAG00000012422, ENSNNAG00000012460, ENSNNAG00000012470, ENSNNAG00000015190, ENSNNAG00000016345, ENSNNAG00000016771, ENSNNAG00000017203, ENSNNAG00000018082, ENSNSUG00000011021, ENSNSUG00000013377, ENSNSUG00000013831, ENSNSUG00000014745, ENSNSUG00000019800, ENSPTXG00000000945, ENSPTXG00000001938, ENSPTXG00000002416, ENSPTXG00000002503, ENSPTXG00000002690, ENSPTXG00000004024, ENSPTXG00000004124, ENSPTXG00000005904, ENSPTXG00000006094, ENSPTXG00000007098, ENSPTXG00000007113, ENSPTXG00000008380, ENSPTXG00000010400, ENSPTXG00000012716, ENSPTXG00000012718, ENSPTXG00000012719, ENSPTXG00000012771, ENSPTXG00000018593
GO:0043065	BP	positive regulation of apoptotic process	93/7389	192/18015	0.0387898	7	93	1	1	1	ENSNNAG00000000182, ENSNNAG00000000996, ENSNNAG00000001015, ENSNNAG00000002163, ENSNNAG00000002716, ENSNNAG00000003176, ENSNNAG00000003251, ENSNNAG00000003931, ENSNNAG00000003981, ENSNNAG00000004719, ENSNNAG00000005055, ENSNNAG00000005115, ENSNNAG00000005492, ENSNNAG00000005617, ENSNNAG00000006172, ENSNNAG00000006745, ENSNNAG00000006798, ENSNNAG00000007177, ENSNNAG00000007524, ENSNNAG00000007655, ENSNNAG00000007939, ENSNNAG00000008422, ENSNNAG00000009448, ENSNNAG00000009586, ENSNNAG00000010074, ENSNNAG00000010137, ENSNNAG00000010232, ENSNNAG00000010593, ENSNNAG00000011043, ENSNNAG00000011712, ENSNNAG00000012280, ENSNNAG00000014248, ENSNNAG00000014308, ENSNNAG00000014429, ENSNNAG00000015465, ENSNNAG00000016113, ENSNNAG00000016768, ENSNNAG00000017373, ENSNNAG00000017603, ENSNNAG00000018058, ENSNNAG00000018175, ENSNNAG00000018291, ENSNSUG00000001023, ENSNSUG00000003951, ENSNSUG00000005505, ENSNSUG00000005743, ENSNSUG00000006982, ENSNSUG00000007706, ENSNSUG00000008791, ENSNSUG00000011210, ENSNSUG00000011670, ENSNSUG00000013607, ENSNSUG00000014761, ENSNSUG00000014994, ENSNSUG00000016387, ENSNSUG00000016740, ENSNSUG00000016821, ENSPTXG00000000486, ENSPTXG00000000787, ENSPTXG00000000808, ENSPTXG00000001760, ENSPTXG00000002205, ENSPTXG00000003092, ENSPTXG00000004102, ENSPTXG00000004344, ENSPTXG00000005085, ENSPTXG00000005482, ENSPTXG00000005684, ENSPTXG00000006203, ENSPTXG00000006866, ENSPTXG00000006886, ENSPTXG00000006937, ENSPTXG00000007086, ENSPTXG00000007356, ENSPTXG00000007586, ENSPTXG00000008701, ENSPTXG00000010857, ENSPTXG00000011864, ENSPTXG00000012059, ENSPTXG00000012287, ENSPTXG00000012387, ENSPTXG00000013305, ENSPTXG00000014061, ENSPTXG00000014204, ENSPTXG00000014243, ENSPTXG00000014270, ENSPTXG00000014790, ENSPTXG00000014814, ENSPTXG00000015051, ENSPTXG00000017629, ENSPTXG00000018081, ENSPTXG00000018239, ENSPTXG00000018260
GO:0042060	BP	wound healing	27/7389	48/18015	0.0389321	4	27	1	1	1	ENSNNAG00000003647, ENSNNAG00000004018, ENSNNAG00000004475, ENSNNAG00000004499, ENSNNAG00000009861, ENSNNAG00000009909, ENSNNAG00000010240, ENSNNAG00000010355, ENSNNAG00000010457, ENSNNAG00000010593, ENSNNAG00000011815, ENSNNAG00000015159, ENSNNAG00000017132, ENSNSUG00000001967, ENSNSUG00000007706, ENSNSUG00000010961, ENSNSUG00000012678, ENSNSUG00000014807, ENSNSUG00000018227, ENSPTXG00000001649, ENSPTXG00000001854, ENSPTXG00000004962, ENSPTXG00000008518, ENSPTXG00000009486, ENSPTXG00000018260, ENSPTXG00000018275, ENSPTXG00000018278
GO:0009058	BP	biosynthetic process	24/7389	42/18015	0.0405128	2	24	1	1	1	ENSNNAG00000001754, ENSNNAG00000002570, ENSNNAG00000003854, ENSNNAG00000004049, ENSNNAG00000004109, ENSNNAG00000005050, ENSNNAG00000007594, ENSNNAG00000007639, ENSNNAG00000007988, ENSNNAG00000011590, ENSNNAG00000012788, ENSNNAG00000013587, ENSNNAG00000013684, ENSNNAG00000015003, ENSNNAG00000015091, ENSNNAG00000017683, ENSNSUG00000009967, ENSNSUG00000010866, ENSNSUG00000012402, ENSNSUG00000013263, ENSPTXG00000000822, ENSPTXG00000000895, ENSPTXG00000009042, ENSPTXG00000014892
GO:0009968	BP	negative regulation of signal transduction	18/7389	30/18015	0.0407267	6	18	1	1	1	ENSNNAG00000001452, ENSNNAG00000005445, ENSNNAG00000007947, ENSNNAG00000008144, ENSNNAG00000009586, ENSNNAG00000012511, ENSNNAG00000014110, ENSNNAG00000016660, ENSNNAG00000016817, ENSNNAG00000018290, ENSNSUG00000017093, ENSPTXG00000000507, ENSPTXG00000000733, ENSPTXG00000001807, ENSPTXG00000002157, ENSPTXG00000006294, ENSPTXG00000016132, ENSPTXG00000019133
GO:0043679	CC	axon terminus	18/7389	30/18015	0.0407267	5	18	1	1	1	ENSNNAG00000000865, ENSNNAG00000003079, ENSNNAG00000003546, ENSNNAG00000003811, ENSNNAG00000005744, ENSNNAG00000007043, ENSNNAG00000012222, ENSNNAG00000012750, ENSNNAG00000012925, ENSNNAG00000013025, ENSNNAG00000013502, ENSNNAG00000017110, ENSNNAG00000017493, ENSNNAG00000018263, ENSNSUG00000010380, ENSNSUG00000014417, ENSPTXG00000000427, ENSPTXG00000015072
GO:0030335	BP	positive regulation of cell migration	83/7389	170/18015	0.0415147	7	83	1	1	1	ENSNNAG00000002298, ENSNNAG00000003742, ENSNNAG00000003782, ENSNNAG00000004463, ENSNNAG00000004949, ENSNNAG00000005308, ENSNNAG00000005579, ENSNNAG00000005678, ENSNNAG00000006669, ENSNNAG00000007213, ENSNNAG00000007823, ENSNNAG00000007947, ENSNNAG00000008242, ENSNNAG00000008613, ENSNNAG00000009119, ENSNNAG00000011262, ENSNNAG00000011309, ENSNNAG00000011430, ENSNNAG00000011958, ENSNNAG00000012300, ENSNNAG00000013497, ENSNNAG00000014390, ENSNNAG00000014614, ENSNNAG00000014996, ENSNNAG00000015029, ENSNNAG00000015190, ENSNNAG00000015328, ENSNNAG00000015774, ENSNNAG00000016075, ENSNNAG00000017533, ENSNNAG00000017644, ENSNNAG00000017742, ENSNNAG00000018290, ENSNNAG00000018430, ENSNNAG00000018674, ENSNNAG00000019109, ENSNSUG00000002935, ENSNSUG00000006594, ENSNSUG00000008147, ENSNSUG00000009399, ENSNSUG00000011670, ENSNSUG00000013076, ENSNSUG00000013581, ENSNSUG00000013598, ENSNSUG00000013713, ENSNSUG00000015729, ENSNSUG00000016285, ENSNSUG00000017102, ENSNSUG00000017801, ENSNSUG00000018227, ENSNSUG00000019010, ENSNSUG00000020375, ENSPTXG00000000464, ENSPTXG00000001282, ENSPTXG00000001302, ENSPTXG00000002960, ENSPTXG00000003277, ENSPTXG00000003460, ENSPTXG00000005066, ENSPTXG00000005357, ENSPTXG00000005482, ENSPTXG00000005811, ENSPTXG00000006123, ENSPTXG00000007287, ENSPTXG00000007546, ENSPTXG00000007552, ENSPTXG00000008096, ENSPTXG00000008193, ENSPTXG00000008518, ENSPTXG00000009776, ENSPTXG00000009986, ENSPTXG00000011731, ENSPTXG00000012302, ENSPTXG00000012653, ENSPTXG00000014782, ENSPTXG00000014976, ENSPTXG00000015131, ENSPTXG00000016285, ENSPTXG00000016405, ENSPTXG00000016628, ENSPTXG00000017326, ENSPTXG00000017327, ENSPTXG00000018274
GO:0009267	BP	cellular response to starvation	31/7389	57/18015	0.0433683	6	31	1	1	1	ENSNNAG00000001541, ENSNNAG00000003397, ENSNNAG00000005055, ENSNNAG00000005346, ENSNNAG00000006682, ENSNNAG00000006931, ENSNNAG00000008749, ENSNNAG00000010232, ENSNNAG00000010923, ENSNNAG00000010941, ENSNNAG00000012237, ENSNNAG00000012659, ENSNNAG00000013284, ENSNNAG00000013300, ENSNNAG00000015328, ENSNNAG00000015514, ENSNNAG00000016651, ENSNSUG00000006711, ENSNSUG00000012422, ENSNSUG00000017430, ENSNSUG00000018386, ENSNSUG00000019655, ENSPTXG00000001854, ENSPTXG00000002927, ENSPTXG00000006549, ENSPTXG00000007086, ENSPTXG00000011379, ENSPTXG00000011483, ENSPTXG00000012387, ENSPTXG00000018258, ENSPTXG00000018956
GO:0032587	CC	ruffle membrane	31/7389	57/18015	0.0433683	5	31	1	1	1	ENSNNAG00000003911, ENSNNAG00000003946, ENSNNAG00000004758, ENSNNAG00000005506, ENSNNAG00000006229, ENSNNAG00000009920, ENSNNAG00000010058, ENSNNAG00000011958, ENSNNAG00000012798, ENSNNAG00000013339, ENSNNAG00000015130, ENSNNAG00000016181, ENSNNAG00000016771, ENSNNAG00000017599, ENSNNAG00000018816, ENSNNAG00000018863, ENSNSUG00000000110, ENSNSUG00000010437, ENSNSUG00000013831, ENSNSUG00000016431, ENSNSUG00000016474, ENSPTXG00000000877, ENSPTXG00000001296, ENSPTXG00000001695, ENSPTXG00000002644, ENSPTXG00000006091, ENSPTXG00000007531, ENSPTXG00000008114, ENSPTXG00000008576, ENSPTXG00000013668, ENSPTXG00000014278
GO:0003713	MF	transcription coactivator activity	84/7389	173/18015	0.0437485	3	84	1	1	1	ENSNNAG00000000532, ENSNNAG00000000742, ENSNNAG00000001015, ENSNNAG00000002374, ENSNNAG00000002712, ENSNNAG00000003143, ENSNNAG00000003335, ENSNNAG00000004022, ENSNNAG00000004189, ENSNNAG00000004370, ENSNNAG00000004384, ENSNNAG00000004664, ENSNNAG00000004835, ENSNNAG00000005055, ENSNNAG00000005489, ENSNNAG00000006250, ENSNNAG00000008777, ENSNNAG00000009229, ENSNNAG00000009917, ENSNNAG00000011815, ENSNNAG00000011853, ENSNNAG00000011978, ENSNNAG00000011982, ENSNNAG00000012446, ENSNNAG00000012647, ENSNNAG00000012920, ENSNNAG00000013335, ENSNNAG00000013449, ENSNNAG00000013586, ENSNNAG00000015312, ENSNNAG00000015976, ENSNNAG00000016567, ENSNNAG00000016763, ENSNNAG00000016958, ENSNNAG00000018244, ENSNNAG00000018603, ENSNNAG00000018812, ENSNNAG00000019109, ENSNSUG00000001176, ENSNSUG00000001964, ENSNSUG00000002674, ENSNSUG00000002779, ENSNSUG00000004756, ENSNSUG00000006128, ENSNSUG00000007290, ENSNSUG00000007465, ENSNSUG00000009381, ENSNSUG00000012279, ENSNSUG00000012804, ENSNSUG00000013474, ENSNSUG00000015319, ENSNSUG00000016672, ENSNSUG00000018397, ENSNSUG00000019493, ENSNSUG00000020163, ENSPTXG00000000364, ENSPTXG00000000793, ENSPTXG00000001563, ENSPTXG00000001572, ENSPTXG00000001616, ENSPTXG00000001994, ENSPTXG00000002129, ENSPTXG00000002503, ENSPTXG00000002519, ENSPTXG00000002567, ENSPTXG00000003359, ENSPTXG00000003669, ENSPTXG00000004340, ENSPTXG00000004962, ENSPTXG00000005602, ENSPTXG00000006450, ENSPTXG00000007220, ENSPTXG00000007245, ENSPTXG00000008114, ENSPTXG00000008535, ENSPTXG00000009239, ENSPTXG00000009876, ENSPTXG00000010395, ENSPTXG00000011793, ENSPTXG00000012295, ENSPTXG00000013226, ENSPTXG00000015051, ENSPTXG00000017561, ENSPTXG00000018243
GO:0007017	BP	microtubule-based process	16/7389	26/18015	0.0444143	2	16	1	1	1	ENSNNAG00000000365, ENSNNAG00000002053, ENSNNAG00000002086, ENSNNAG00000004991, ENSNNAG00000012218, ENSNNAG00000016345, ENSNNAG00000017203, ENSNNAG00000017273, ENSNNAG00000018082, ENSNSUG00000005532, ENSNSUG00000012392, ENSNSUG00000014162, ENSNSUG00000019103, ENSPTXG00000002690, ENSPTXG00000010400, ENSPTXG00000012535
GO:0042803	MF	protein homodimerization activity	222/7389	488/18015	0.0447673	4	222	1	1	1	ENSNNAG00000000091, ENSNNAG00000000112, ENSNNAG00000000154, ENSNNAG00000000347, ENSNNAG00000000394, ENSNNAG00000000438, ENSNNAG00000000770, ENSNNAG00000000844, ENSNNAG00000000941, ENSNNAG00000000965, ENSNNAG00000001004, ENSNNAG00000001387, ENSNNAG00000002163, ENSNNAG00000002375, ENSNNAG00000002389, ENSNNAG00000002452, ENSNNAG00000002656, ENSNNAG00000002947, ENSNNAG00000003168, ENSNNAG00000003367, ENSNNAG00000003472, ENSNNAG00000003790, ENSNNAG00000003879, ENSNNAG00000003981, ENSNNAG00000004204, ENSNNAG00000004675, ENSNNAG00000004835, ENSNNAG00000004863, ENSNNAG00000005198, ENSNNAG00000005316, ENSNNAG00000006111, ENSNNAG00000006167, ENSNNAG00000006207, ENSNNAG00000006441, ENSNNAG00000007177, ENSNNAG00000007261, ENSNNAG00000008009, ENSNNAG00000008175, ENSNNAG00000008242, ENSNNAG00000008320, ENSNNAG00000008418, ENSNNAG00000008422, ENSNNAG00000008613, ENSNNAG00000008763, ENSNNAG00000008797, ENSNNAG00000008815, ENSNNAG00000008862, ENSNNAG00000008935, ENSNNAG00000009007, ENSNNAG00000009069, ENSNNAG00000009119, ENSNNAG00000009269, ENSNNAG00000009550, ENSNNAG00000009680, ENSNNAG00000009878, ENSNNAG00000010656, ENSNNAG00000010738, ENSNNAG00000010941, ENSNNAG00000011272, ENSNNAG00000011690, ENSNNAG00000011979, ENSNNAG00000012027, ENSNNAG00000012206, ENSNNAG00000012260, ENSNNAG00000012363, ENSNNAG00000012411, ENSNNAG00000012436, ENSNNAG00000012446, ENSNNAG00000012467, ENSNNAG00000012647, ENSNNAG00000012664, ENSNNAG00000012798, ENSNNAG00000012927, ENSNNAG00000012942, ENSNNAG00000013135, ENSNNAG00000013282, ENSNNAG00000013284, ENSNNAG00000013307, ENSNNAG00000013363, ENSNNAG00000013377, ENSNNAG00000013546, ENSNNAG00000013939, ENSNNAG00000013997, ENSNNAG00000014077, ENSNNAG00000014367, ENSNNAG00000014478, ENSNNAG00000014581, ENSNNAG00000014824, ENSNNAG00000015087, ENSNNAG00000015159, ENSNNAG00000015190, ENSNNAG00000015234, ENSNNAG00000015312, ENSNNAG00000015774, ENSNNAG00000016151, ENSNNAG00000016400, ENSNNAG00000016740, ENSNNAG00000017246, ENSNNAG00000017270, ENSNNAG00000017827, ENSNNAG00000018290, ENSNNAG00000018789, ENSNNAG00000018816, ENSNNAG00000019120, ENSNSUG00000001069, ENSNSUG00000001234, ENSNSUG00000001650, ENSNSUG00000001784, ENSNSUG00000001967, ENSNSUG00000002203, ENSNSUG00000002533, ENSNSUG00000002923, ENSNSUG00000003274, ENSNSUG00000003777, ENSNSUG00000003978, ENSNSUG00000004236, ENSNSUG00000004525, ENSNSUG00000004817, ENSNSUG00000006419, ENSNSUG00000007469, ENSNSUG00000008367, ENSNSUG00000008797, ENSNSUG00000008896, ENSNSUG00000009226, ENSNSUG00000009467, ENSNSUG00000010047, ENSNSUG00000010649, ENSNSUG00000011613, ENSNSUG00000012023, ENSNSUG00000012722, ENSNSUG00000012769, ENSNSUG00000012781, ENSNSUG00000012827, ENSNSUG00000013101, ENSNSUG00000013164, ENSNSUG00000013169, ENSNSUG00000013607, ENSNSUG00000013660, ENSNSUG00000013953, ENSNSUG00000014199, ENSNSUG00000014234, ENSNSUG00000014740, ENSNSUG00000014761, ENSNSUG00000015882, ENSNSUG00000016826, ENSNSUG00000016839, ENSNSUG00000016985, ENSNSUG00000017885, ENSNSUG00000018227, ENSNSUG00000019407, ENSNSUG00000019499, ENSNSUG00000019502, ENSNSUG00000019655, ENSNSUG00000020438, ENSPTXG00000000235, ENSPTXG00000000242, ENSPTXG00000000257, ENSPTXG00000000295, ENSPTXG00000000376, ENSPTXG00000000394, ENSPTXG00000000464, ENSPTXG00000000808, ENSPTXG00000000877, ENSPTXG00000001050, ENSPTXG00000001302, ENSPTXG00000001583, ENSPTXG00000001649, ENSPTXG00000001761, ENSPTXG00000001874, ENSPTXG00000001954, ENSPTXG00000002189, ENSPTXG00000002647, ENSPTXG00000003054, ENSPTXG00000003182, ENSPTXG00000003356, ENSPTXG00000003706, ENSPTXG00000003910, ENSPTXG00000004024, ENSPTXG00000004094, ENSPTXG00000004151, ENSPTXG00000005200, ENSPTXG00000005744, ENSPTXG00000006203, ENSPTXG00000006233, ENSPTXG00000006248, ENSPTXG00000006464, ENSPTXG00000006517, ENSPTXG00000006868, ENSPTXG00000007039, ENSPTXG00000007086, ENSPTXG00000007100, ENSPTXG00000007101, ENSPTXG00000007162, ENSPTXG00000008472, ENSPTXG00000008576, ENSPTXG00000009049, ENSPTXG00000009239, ENSPTXG00000010255, ENSPTXG00000010497, ENSPTXG00000012057, ENSPTXG00000012287, ENSPTXG00000012462, ENSPTXG00000012526, ENSPTXG00000012770, ENSPTXG00000012826, ENSPTXG00000012956, ENSPTXG00000013032, ENSPTXG00000013260, ENSPTXG00000013404, ENSPTXG00000014243, ENSPTXG00000014902, ENSPTXG00000015334, ENSPTXG00000016285, ENSPTXG00000016987, ENSPTXG00000017554, ENSPTXG00000017650, ENSPTXG00000017760, ENSPTXG00000017987, ENSPTXG00000018118, ENSPTXG00000018147, ENSPTXG00000018777, ENSPTXG00000019138
GO:0004672	MF	protein kinase activity	222/7389	488/18015	0.0447673	5	222	1	1	1	ENSNNAG00000000150, ENSNNAG00000000182, ENSNNAG00000000305, ENSNNAG00000000601, ENSNNAG00000000790, ENSNNAG00000000802, ENSNNAG00000000940, ENSNNAG00000001025, ENSNNAG00000001312, ENSNNAG00000001328, ENSNNAG00000001670, ENSNNAG00000001692, ENSNNAG00000001709, ENSNNAG00000002163, ENSNNAG00000002226, ENSNNAG00000002481, ENSNNAG00000002625, ENSNNAG00000002707, ENSNNAG00000002760, ENSNNAG00000002968, ENSNNAG00000003225, ENSNNAG00000003406, ENSNNAG00000003662, ENSNNAG00000003742, ENSNNAG00000003794, ENSNNAG00000003882, ENSNNAG00000004029, ENSNNAG00000004131, ENSNNAG00000004204, ENSNNAG00000004255, ENSNNAG00000004479, ENSNNAG00000004678, ENSNNAG00000004949, ENSNNAG00000005132, ENSNNAG00000005298, ENSNNAG00000005316, ENSNNAG00000005400, ENSNNAG00000005562, ENSNNAG00000005938, ENSNNAG00000006056, ENSNNAG00000006377, ENSNNAG00000006532, ENSNNAG00000006533, ENSNNAG00000006655, ENSNNAG00000007141, ENSNNAG00000007213, ENSNNAG00000007553, ENSNNAG00000007823, ENSNNAG00000007858, ENSNNAG00000007899, ENSNNAG00000008221, ENSNNAG00000008242, ENSNNAG00000008291, ENSNNAG00000008749, ENSNNAG00000008900, ENSNNAG00000009007, ENSNNAG00000009009, ENSNNAG00000009778, ENSNNAG00000009873, ENSNNAG00000009956, ENSNNAG00000010070, ENSNNAG00000010348, ENSNNAG00000010367, ENSNNAG00000010963, ENSNNAG00000011246, ENSNNAG00000011309, ENSNNAG00000011401, ENSNNAG00000011631, ENSNNAG00000011705, ENSNNAG00000011712, ENSNNAG00000011853, ENSNNAG00000011945, ENSNNAG00000012120, ENSNNAG00000012364, ENSNNAG00000012467, ENSNNAG00000012920, ENSNNAG00000013526, ENSNNAG00000013850, ENSNNAG00000013997, ENSNNAG00000014248, ENSNNAG00000014700, ENSNNAG00000015234, ENSNNAG00000015420, ENSNNAG00000015557, ENSNNAG00000015809, ENSNNAG00000015838, ENSNNAG00000016023, ENSNNAG00000016314, ENSNNAG00000016567, ENSNNAG00000016763, ENSNNAG00000017243, ENSNNAG00000017342, ENSNNAG00000017373, ENSNNAG00000017385, ENSNNAG00000017431, ENSNNAG00000017648, ENSNNAG00000017788, ENSNNAG00000018290, ENSNNAG00000018291, ENSNNAG00000018430, ENSNNAG00000018728, ENSNSUG00000000110, ENSNSUG00000001069, ENSNSUG00000001796, ENSNSUG00000002738, ENSNSUG00000002935, ENSNSUG00000003244, ENSNSUG00000004236, ENSNSUG00000005340, ENSNSUG00000005515, ENSNSUG00000006442, ENSNSUG00000006981, ENSNSUG00000006982, ENSNSUG00000007114, ENSNSUG00000007132, ENSNSUG00000007498, ENSNSUG00000007709, ENSNSUG00000007824, ENSNSUG00000008014, ENSNSUG00000008797, ENSNSUG00000009065, ENSNSUG00000009507, ENSNSUG00000010608, ENSNSUG00000011936, ENSNSUG00000011995, ENSNSUG00000012244, ENSNSUG00000012872, ENSNSUG00000013669, ENSNSUG00000014300, ENSNSUG00000014755, ENSNSUG00000014761, ENSNSUG00000014994, ENSNSUG00000015815, ENSNSUG00000016262, ENSNSUG00000016282, ENSNSUG00000016285, ENSNSUG00000018227, ENSNSUG00000018397, ENSNSUG00000018477, ENSNSUG00000018569, ENSNSUG00000018720, ENSNSUG00000019330, ENSNSUG00000019454, ENSNSUG00000019655, ENSNSUG00000020147, ENSNSUG00000020375, ENSNSUG00000020437, ENSPTXG00000000266, ENSPTXG00000000351, ENSPTXG00000000399, ENSPTXG00000000801, ENSPTXG00000001151, ENSPTXG00000001502, ENSPTXG00000001829, ENSPTXG00000002036, ENSPTXG00000002187, ENSPTXG00000002451, ENSPTXG00000002519, ENSPTXG00000002626, ENSPTXG00000002741, ENSPTXG00000003326, ENSPTXG00000003358, ENSPTXG00000003728, ENSPTXG00000004092, ENSPTXG00000004348, ENSPTXG00000004368, ENSPTXG00000004735, ENSPTXG00000005324, ENSPTXG00000005357, ENSPTXG00000005743, ENSPTXG00000005811, ENSPTXG00000005853, ENSPTXG00000005920, ENSPTXG00000005931, ENSPTXG00000006203, ENSPTXG00000006294, ENSPTXG00000006549, ENSPTXG00000006610, ENSPTXG00000006620, ENSPTXG00000006628, ENSPTXG00000006938, ENSPTXG00000007063, ENSPTXG00000007160, ENSPTXG00000007162, ENSPTXG00000007167, ENSPTXG00000007448, ENSPTXG00000007474, ENSPTXG00000007586, ENSPTXG00000007635, ENSPTXG00000007741, ENSPTXG00000007743, ENSPTXG00000007968, ENSPTXG00000008119, ENSPTXG00000008427, ENSPTXG00000008577, ENSPTXG00000008673, ENSPTXG00000008727, ENSPTXG00000008940, ENSPTXG00000009845, ENSPTXG00000010486, ENSPTXG00000011235, ENSPTXG00000011379, ENSPTXG00000012287, ENSPTXG00000012442, ENSPTXG00000012462, ENSPTXG00000012771, ENSPTXG00000013305, ENSPTXG00000014052, ENSPTXG00000014061, ENSPTXG00000014270, ENSPTXG00000014367, ENSPTXG00000014396, ENSPTXG00000014643, ENSPTXG00000014832, ENSPTXG00000015131, ENSPTXG00000015353, ENSPTXG00000016205, ENSPTXG00000016405, ENSPTXG00000017987, ENSPTXG00000018274, ENSPTXG00000018853, ENSPTXG00000019133
GO:0050679	BP	positive regulation of epithelial cell proliferation	25/7389	44/18015	0.0448023	6	25	1	1	1	ENSNNAG00000000501, ENSNNAG00000002203, ENSNNAG00000004499, ENSNNAG00000007823, ENSNNAG00000008296, ENSNNAG00000008911, ENSNNAG00000009920, ENSNNAG00000010114, ENSNNAG00000010224, ENSNNAG00000011380, ENSNNAG00000011815, ENSNNAG00000014363, ENSNNAG00000016119, ENSNNAG00000017883, ENSNSUG00000001967, ENSNSUG00000003190, ENSNSUG00000003748, ENSNSUG00000010924, ENSPTXG00000004716, ENSPTXG00000004962, ENSPTXG00000008382, ENSPTXG00000008518, ENSPTXG00000012387, ENSPTXG00000014060, ENSPTXG00000017987
GO:0008017	MF	microtubule binding	98/7389	204/18015	0.0448593	5	98	1	1	1	ENSNNAG00000000148, ENSNNAG00000000162, ENSNNAG00000000207, ENSNNAG00000000903, ENSNNAG00000001102, ENSNNAG00000001275, ENSNNAG00000001310, ENSNNAG00000001805, ENSNNAG00000003039, ENSNNAG00000003321, ENSNNAG00000003551, ENSNNAG00000004248, ENSNNAG00000004597, ENSNNAG00000004865, ENSNNAG00000004922, ENSNNAG00000004991, ENSNNAG00000005055, ENSNNAG00000005110, ENSNNAG00000005126, ENSNNAG00000005137, ENSNNAG00000005292, ENSNNAG00000005720, ENSNNAG00000006160, ENSNNAG00000008198, ENSNNAG00000008202, ENSNNAG00000008691, ENSNNAG00000008763, ENSNNAG00000010435, ENSNNAG00000010738, ENSNNAG00000012017, ENSNNAG00000012407, ENSNNAG00000012945, ENSNNAG00000013012, ENSNNAG00000013632, ENSNNAG00000015087, ENSNNAG00000015434, ENSNNAG00000016252, ENSNNAG00000016308, ENSNNAG00000016665, ENSNNAG00000016768, ENSNNAG00000017114, ENSNNAG00000017424, ENSNNAG00000017586, ENSNNAG00000017780, ENSNNAG00000018255, ENSNNAG00000018405, ENSNNAG00000018446, ENSNNAG00000018789, ENSNSUG00000001368, ENSNSUG00000006220, ENSNSUG00000007566, ENSNSUG00000008002, ENSNSUG00000009245, ENSNSUG00000009819, ENSNSUG00000010451, ENSNSUG00000010460, ENSNSUG00000011723, ENSNSUG00000012781, ENSNSUG00000012998, ENSNSUG00000014036, ENSNSUG00000014234, ENSNSUG00000019087, ENSNSUG00000019117, ENSNSUG00000019188, ENSNSUG00000020135, ENSNSUG00000020305, ENSPTXG00000000009, ENSPTXG00000001372, ENSPTXG00000001795, ENSPTXG00000001814, ENSPTXG00000002451, ENSPTXG00000003049, ENSPTXG00000003754, ENSPTXG00000003772, ENSPTXG00000004024, ENSPTXG00000004305, ENSPTXG00000005696, ENSPTXG00000006023, ENSPTXG00000006368, ENSPTXG00000006608, ENSPTXG00000006682, ENSPTXG00000006849, ENSPTXG00000007038, ENSPTXG00000007100, ENSPTXG00000007113, ENSPTXG00000007360, ENSPTXG00000007443, ENSPTXG00000007596, ENSPTXG00000009845, ENSPTXG00000010841, ENSPTXG00000011669, ENSPTXG00000012239, ENSPTXG00000012535, ENSPTXG00000012740, ENSPTXG00000012747, ENSPTXG00000014372, ENSPTXG00000016987, ENSPTXG00000018107
GO:0030836	BP	positive regulation of actin filament depolymerization	7389-05-01	6/18015	0.0458153	11	5	1	1	1	ENSNNAG00000003782, ENSNNAG00000007288, ENSNNAG00000012798, ENSNNAG00000015190, ENSPTXG00000000877
GO:0099566	BP	regulation of postsynaptic cytosolic calcium ion concentration	7389-05-01	6/18015	0.0458153	11	5	1	1	1	ENSNNAG00000000911, ENSNNAG00000005475, ENSPTXG00000000808, ENSPTXG00000007129, ENSPTXG00000012189
GO:0001867	BP	complement activation, lectin pathway	7389-05-01	6/18015	0.0458153	8	5	1	1	1	ENSNNAG00000001513, ENSNNAG00000001591, ENSNSUG00000012269, ENSNSUG00000018845, ENSPTXG00000010922
GO:0032736	BP	positive regulation of interleukin-13 production	7389-05-01	6/18015	0.0458153	6	5	1	1	1	ENSNNAG00000006620, ENSNNAG00000010367, ENSNNAG00000017975, ENSNSUG00000018981, ENSPTXG00000012295
GO:0046322	BP	negative regulation of fatty acid oxidation	7389-05-01	6/18015	0.0458153	8	5	1	1	1	ENSNNAG00000002203, ENSNNAG00000002849, ENSNNAG00000017182, ENSPTXG00000004361, ENSPTXG00000008576
GO:0006313	BP	transposition, DNA-mediated	7389-05-01	6/18015	0.0458153	8	5	1	1	1	ENSNNAG00000011863, ENSNNAG00000017585, ENSNSUG00000013181, ENSNSUG00000018566, ENSPTXG00000014816
GO:2000553	BP	positive regulation of T-helper 2 cell cytokine production	7389-05-01	6/18015	0.0458153	10	5	1	1	1	ENSNNAG00000006101, ENSNNAG00000006620, ENSNNAG00000010367, ENSNSUG00000018981, ENSPTXG00000010934
GO:1990806	BP	ligand-gated ion channel signaling pathway	7389-05-01	6/18015	0.0458153	5	5	1	1	1	ENSNNAG00000000685, ENSNNAG00000001572, ENSNNAG00000007468, ENSNSUG00000019219, ENSPTXG00000000808
GO:0030071	BP	regulation of mitotic metaphase/anaphase transition	7389-05-01	6/18015	0.0458153	10	5	1	1	1	ENSNNAG00000007893, ENSNNAG00000007899, ENSNSUG00000007315, ENSPTXG00000002451, ENSPTXG00000008940
GO:0040020	BP	regulation of meiotic nuclear division	7389-05-01	6/18015	0.0458153	7	5	1	1	1	ENSNNAG00000003785, ENSNNAG00000004181, ENSNNAG00000012729, ENSNSUG00000016282, ENSPTXG00000013358
GO:1901797	BP	negative regulation of signal transduction by p53 class mediator	7389-05-01	6/18015	0.0458153	8	5	1	1	1	ENSNNAG00000016263, ENSNNAG00000018560, ENSNNAG00000018714, ENSNSUG00000004055, ENSPTXG00000004744
GO:0006108	BP	malate metabolic process	7389-05-01	6/18015	0.0458153	7	5	1	1	1	ENSNNAG00000006119, ENSNNAG00000013583, ENSNNAG00000013654, ENSNSUG00000013503, ENSPTXG00000017821
GO:0015811	BP	L-cystine transport	7389-05-01	6/18015	0.0458153	10	5	1	1	1	ENSNNAG00000000367, ENSNNAG00000003051, ENSNNAG00000013270, ENSNNAG00000016683, ENSNSUG00000019138
GO:0071578	BP	zinc ion import across plasma membrane	7389-05-01	6/18015	0.0458153	10	5	1	1	1	ENSNNAG00000008425, ENSNNAG00000013121, ENSNSUG00000009913, ENSNSUG00000010034, ENSPTXG00000011181
GO:2000058	BP	regulation of ubiquitin-dependent protein catabolic process	7389-05-01	6/18015	0.0458153	9	5	1	1	1	ENSNNAG00000000129, ENSNNAG00000000182, ENSNNAG00000016958, ENSPTXG00000011878, ENSPTXG00000015131
GO:0003357	BP	noradrenergic neuron differentiation	7389-05-01	6/18015	0.0458153	5	5	1	1	1	ENSNNAG00000011078, ENSNSUG00000016740, ENSNSUG00000017102, ENSNSUG00000018796, ENSPTXG00000010207
GO:0006650	BP	glycerophospholipid metabolic process	7389-05-01	6/18015	0.0458153	6	5	1	1	1	ENSNNAG00000007452, ENSNNAG00000016418, ENSPTXG00000002723, ENSPTXG00000004221, ENSPTXG00000006048
GO:0034551	BP	mitochondrial respiratory chain complex III assembly	7389-05-01	6/18015	0.0458153	8	5	1	1	1	ENSNNAG00000005816, ENSNNAG00000013443, ENSNNAG00000015374, ENSNSUG00000012710, ENSPTXG00000006638
GO:0002520	BP	immune system development	7389-05-01	6/18015	0.0458153	4	5	1	1	1	ENSNNAG00000006620, ENSNNAG00000011272, ENSNSUG00000003978, ENSNSUG00000015912, ENSPTXG00000002900
GO:0033615	BP	mitochondrial proton-transporting ATP synthase complex assembly	7389-05-01	6/18015	0.0458153	8	5	1	1	1	ENSNNAG00000011061, ENSNNAG00000015857, ENSNSUG00000006623, ENSNSUG00000006920, ENSNSUG00000015878
GO:0061820	BP	telomeric D-loop disassembly	7389-05-01	6/18015	0.0458153	9	5	1	1	1	ENSNNAG00000010738, ENSNNAG00000011625, ENSNNAG00000013135, ENSNNAG00000014581, ENSPTXG00000006012
GO:0036302	BP	atrioventricular canal development	7389-05-01	6/18015	0.0458153	3	5	1	1	1	ENSNNAG00000017742, ENSNSUG00000011649, ENSNSUG00000013101, ENSPTXG00000003979, ENSPTXG00000004716
GO:0014824	BP	artery smooth muscle contraction	7389-05-01	6/18015	0.0458153	10	5	1	1	1	ENSNNAG00000011359, ENSNNAG00000011842, ENSNSUG00000017102, ENSPTXG00000007277, ENSPTXG00000010207
GO:0048771	BP	tissue remodeling	7389-05-01	6/18015	0.0458153	2	5	1	1	1	ENSNNAG00000002960, ENSNSUG00000009422, ENSPTXG00000001151, ENSPTXG00000003136, ENSPTXG00000003979
GO:0032909	BP	regulation of transforming growth factor beta2 production	7389-05-01	6/18015	0.0458153	6	5	1	1	1	ENSNNAG00000011272, ENSNSUG00000003978, ENSNSUG00000012769, ENSNSUG00000013101, ENSPTXG00000013032
GO:1990918	BP	double-strand break repair involved in meiotic recombination	7389-05-01	6/18015	0.0458153	9	5	1	1	1	ENSNNAG00000001429, ENSNNAG00000013131, ENSNSUG00000010014, ENSNSUG00000019504, ENSPTXG00000010604
GO:0015732	BP	prostaglandin transport	7389-05-01	6/18015	0.0458153	10	5	1	1	1	ENSNNAG00000010869, ENSNNAG00000012344, ENSPTXG00000003940, ENSPTXG00000004551, ENSPTXG00000013213
GO:0070528	BP	protein kinase C signaling	7389-05-01	6/18015	0.0458153	6	5	1	1	1	ENSNNAG00000003742, ENSNNAG00000012920, ENSNSUG00000018397, ENSPTXG00000002519, ENSPTXG00000018274
GO:0019773	CC	proteasome core complex, alpha-subunit complex	7389-05-01	6/18015	0.0458153	3	5	1	1	1	ENSNNAG00000001644, ENSNNAG00000002871, ENSNNAG00000007210, ENSNNAG00000007786, ENSPTXG00000000454
GO:0070187	CC	shelterin complex	7389-05-01	6/18015	0.0458153	7	5	1	1	1	ENSNNAG00000010738, ENSNNAG00000013131, ENSNNAG00000013135, ENSNNAG00000015246, ENSPTXG00000006012
GO:0043226	CC	organelle	7389-05-01	6/18015	0.0458153	1	5	1	1	1	ENSNNAG00000006630, ENSNNAG00000010256, ENSPTXG00000001981, ENSPTXG00000013876, ENSPTXG00000014014
GO:0000127	CC	transcription factor TFIIIC complex	7389-05-01	6/18015	0.0458153	7	5	1	1	1	ENSNNAG00000003589, ENSNNAG00000007525, ENSPTXG00000006433, ENSPTXG00000013157, ENSPTXG00000014155
GO:0005958	CC	DNA-dependent protein kinase-DNA ligase 4 complex	7389-05-01	6/18015	0.0458153	5	5	1	1	1	ENSNNAG00000004359, ENSNNAG00000009416, ENSNSUG00000011451, ENSPTXG00000004688, ENSPTXG00000008033
GO:0047499	MF	calcium-independent phospholipase A2 activity	7389-05-01	6/18015	0.0458153	7	5	1	1	1	ENSNNAG00000000641, ENSNNAG00000001925, ENSNNAG00000010815, ENSNSUG00000005098, ENSPTXG00000006048
GO:0008430	MF	selenium binding	7389-05-01	6/18015	0.0458153	2	5	1	1	1	ENSNSUG00000011554, ENSNSUG00000013978, ENSNSUG00000015681, ENSPTXG00000013388, ENSPTXG00000013390
GO:0016907	MF	G protein-coupled acetylcholine receptor activity	7389-05-01	6/18015	0.0458153	6	5	1	1	1	ENSNNAG00000001572, ENSNNAG00000003062, ENSNNAG00000010624, ENSPTXG00000001977, ENSPTXG00000009037
GO:0072341	MF	modified amino acid binding	7389-05-01	6/18015	0.0458153	2	5	1	1	1	ENSNNAG00000000438, ENSNNAG00000011373, ENSNSUG00000007469, ENSPTXG00000002912, ENSPTXG00000007248
GO:0015278	MF	calcium-release channel activity	7389-05-01	6/18015	0.0458153	10	5	1	1	1	ENSNSUG00000006104, ENSNSUG00000016892, ENSPTXG00000000166, ENSPTXG00000000808, ENSPTXG00000001483
GO:0015132	MF	prostaglandin transmembrane transporter activity	7389-05-01	6/18015	0.0458153	9	5	1	1	1	ENSNNAG00000010869, ENSNNAG00000012344, ENSPTXG00000003940, ENSPTXG00000004551, ENSPTXG00000013213
GO:0016405	MF	CoA-ligase activity	7389-05-01	6/18015	0.0458153	4	5	1	1	1	ENSNNAG00000000429, ENSNNAG00000013333, ENSNNAG00000014196, ENSPTXG00000008960, ENSPTXG00000008970
GO:0015081	MF	sodium ion transmembrane transporter activity	7389-05-01	6/18015	0.0458153	7	5	1	1	1	ENSNNAG00000005140, ENSNNAG00000009226, ENSNNAG00000010015, ENSNSUG00000002159, ENSPTXG00000005496
GO:0015421	MF	oligopeptide-transporting ATPase activity	7389-05-01	6/18015	0.0458153	13	5	1	1	1	ENSNNAG00000001182, ENSNNAG00000006207, ENSNNAG00000008577, ENSNSUG00000012023, ENSPTXG00000001409
GO:0017162	MF	aryl hydrocarbon receptor binding	7389-05-01	6/18015	0.0458153	4	5	1	1	1	ENSNNAG00000007696, ENSNNAG00000009917, ENSPTXG00000002009, ENSPTXG00000005544, ENSPTXG00000013404
GO:0061077	BP	chaperone-mediated protein folding	19/7389	32/18015	0.046363	3	19	1	1	1	ENSNNAG00000000845, ENSNNAG00000004714, ENSNNAG00000004752, ENSNNAG00000008656, ENSNNAG00000012242, ENSNNAG00000014048, ENSNNAG00000014238, ENSNNAG00000016349, ENSNNAG00000016357, ENSNNAG00000017575, ENSNNAG00000017634, ENSNSUG00000009084, ENSNSUG00000009226, ENSNSUG00000019089, ENSNSUG00000019497, ENSPTXG00000005085, ENSPTXG00000008731, ENSPTXG00000009170, ENSPTXG00000009706
GO:0071560	BP	cellular response to transforming growth factor beta stimulus	19/7389	32/18015	0.046363	6	19	1	1	1	ENSNNAG00000000195, ENSNNAG00000001148, ENSNNAG00000002203, ENSNNAG00000003460, ENSNNAG00000003785, ENSNNAG00000007947, ENSNNAG00000010137, ENSNNAG00000011272, ENSNNAG00000011982, ENSNNAG00000012421, ENSNNAG00000013339, ENSNNAG00000017914, ENSNSUG00000000110, ENSNSUG00000003978, ENSNSUG00000005871, ENSNSUG00000012158, ENSNSUG00000013101, ENSNSUG00000016190, ENSPTXG00000012387
GO:0001223	MF	transcription coactivator binding	19/7389	32/18015	0.046363	5	19	1	1	1	ENSNNAG00000000145, ENSNNAG00000000941, ENSNNAG00000004475, ENSNNAG00000004664, ENSNNAG00000006620, ENSNNAG00000008083, ENSNNAG00000011272, ENSNNAG00000013449, ENSNNAG00000015241, ENSNNAG00000018012, ENSNSUG00000003978, ENSNSUG00000004756, ENSNSUG00000006026, ENSNSUG00000010047, ENSNSUG00000013101, ENSNSUG00000017632, ENSNSUG00000018981, ENSPTXG00000007218, ENSPTXG00000011808
GO:0050852	BP	T cell receptor signaling pathway	28/7389	51/18015	0.0466137	10	28	1	1	1	ENSNNAG00000003216, ENSNNAG00000005050, ENSNNAG00000006101, ENSNNAG00000006216, ENSNNAG00000006620, ENSNNAG00000007939, ENSNNAG00000007953, ENSNNAG00000012766, ENSNNAG00000014429, ENSNNAG00000014816, ENSNNAG00000015196, ENSNSUG00000004712, ENSNSUG00000009422, ENSNSUG00000010034, ENSNSUG00000010437, ENSNSUG00000011936, ENSNSUG00000018720, ENSNSUG00000018981, ENSNSUG00000019407, ENSPTXG00000002201, ENSPTXG00000002202, ENSPTXG00000003326, ENSPTXG00000003891, ENSPTXG00000006091, ENSPTXG00000006203, ENSPTXG00000007167, ENSPTXG00000009947, ENSPTXG00000014270
GO:0010628	BP	positive regulation of gene expression	136/7389	291/18015	0.0474556	6	136	1	1	1	ENSNNAG00000000112, ENSNNAG00000000501, ENSNNAG00000000770, ENSNNAG00000000866, ENSNNAG00000000967, ENSNNAG00000001376, ENSNNAG00000002203, ENSNNAG00000002481, ENSNNAG00000002993, ENSNNAG00000003176, ENSNNAG00000004475, ENSNNAG00000004499, ENSNNAG00000004636, ENSNNAG00000004664, ENSNNAG00000004954, ENSNNAG00000005400, ENSNNAG00000005696, ENSNNAG00000005776, ENSNNAG00000006103, ENSNNAG00000006216, ENSNNAG00000006620, ENSNNAG00000007553, ENSNNAG00000007947, ENSNNAG00000008242, ENSNNAG00000008262, ENSNNAG00000008749, ENSNNAG00000008815, ENSNNAG00000009769, ENSNNAG00000010137, ENSNNAG00000010963, ENSNNAG00000011078, ENSNNAG00000011272, ENSNNAG00000011380, ENSNNAG00000011604, ENSNNAG00000011815, ENSNNAG00000011944, ENSNNAG00000012093, ENSNNAG00000012647, ENSNNAG00000012659, ENSNNAG00000012925, ENSNNAG00000013221, ENSNNAG00000013405, ENSNNAG00000013497, ENSNNAG00000013903, ENSNNAG00000014429, ENSNNAG00000014614, ENSNNAG00000014760, ENSNNAG00000015011, ENSNNAG00000015159, ENSNNAG00000015241, ENSNNAG00000015299, ENSNNAG00000015465, ENSNNAG00000015967, ENSNNAG00000016023, ENSNNAG00000016151, ENSNNAG00000016228, ENSNNAG00000016303, ENSNNAG00000016763, ENSNNAG00000017132, ENSNNAG00000017262, ENSNNAG00000017342, ENSNNAG00000017478, ENSNNAG00000017633, ENSNNAG00000017634, ENSNNAG00000017883, ENSNNAG00000018375, ENSNSUG00000000739, ENSNSUG00000000752, ENSNSUG00000001967, ENSNSUG00000001992, ENSNSUG00000002934, ENSNSUG00000003239, ENSNSUG00000003748, ENSNSUG00000003978, ENSNSUG00000004185, ENSNSUG00000005871, ENSNSUG00000006893, ENSNSUG00000007824, ENSNSUG00000008555, ENSNSUG00000010437, ENSNSUG00000011215, ENSNSUG00000011766, ENSNSUG00000011789, ENSNSUG00000012027, ENSNSUG00000012158, ENSNSUG00000012827, ENSNSUG00000013101, ENSNSUG00000013598, ENSNSUG00000014121, ENSNSUG00000016746, ENSNSUG00000017104, ENSNSUG00000017801, ENSNSUG00000018069, ENSNSUG00000018981, ENSNSUG00000020338, ENSNSUG00000020375, ENSPTXG00000000526, ENSPTXG00000000915, ENSPTXG00000001102, ENSPTXG00000001237, ENSPTXG00000001302, ENSPTXG00000001372, ENSPTXG00000001597, ENSPTXG00000002008, ENSPTXG00000002013, ENSPTXG00000003850, ENSPTXG00000004283, ENSPTXG00000004716, ENSPTXG00000004962, ENSPTXG00000005022, ENSPTXG00000005357, ENSPTXG00000005482, ENSPTXG00000005684, ENSPTXG00000005950, ENSPTXG00000006091, ENSPTXG00000006103, ENSPTXG00000006123, ENSPTXG00000006294, ENSPTXG00000006349, ENSPTXG00000007167, ENSPTXG00000007220, ENSPTXG00000007356, ENSPTXG00000008038, ENSPTXG00000008518, ENSPTXG00000011747, ENSPTXG00000012287, ENSPTXG00000013235, ENSPTXG00000014060, ENSPTXG00000015176, ENSPTXG00000015330, ENSPTXG00000016200, ENSPTXG00000016779, ENSPTXG00000017732, ENSPTXG00000017987, ENSPTXG00000018118, ENSPTXG00000019133
GO:0007005	BP	mitochondrion organization	49/7389	96/18015	0.0482765	4	49	1	1	1	ENSNNAG00000000088, ENSNNAG00000000328, ENSNNAG00000000895, ENSNNAG00000000941, ENSNNAG00000001004, ENSNNAG00000001013, ENSNNAG00000002451, ENSNNAG00000002896, ENSNNAG00000003355, ENSNNAG00000005161, ENSNNAG00000005735, ENSNNAG00000005799, ENSNNAG00000006429, ENSNNAG00000006706, ENSNNAG00000007326, ENSNNAG00000008279, ENSNNAG00000010750, ENSNNAG00000012647, ENSNNAG00000013180, ENSNNAG00000013443, ENSNNAG00000015299, ENSNNAG00000015374, ENSNNAG00000015580, ENSNNAG00000015857, ENSNNAG00000016047, ENSNNAG00000016646, ENSNSUG00000004883, ENSNSUG00000006152, ENSNSUG00000007207, ENSNSUG00000009467, ENSNSUG00000010047, ENSNSUG00000010649, ENSNSUG00000013164, ENSNSUG00000015422, ENSNSUG00000017102, ENSNSUG00000017388, ENSNSUG00000018354, ENSNSUG00000019122, ENSNSUG00000019439, ENSNSUG00000019655, ENSPTXG00000002698, ENSPTXG00000002709, ENSPTXG00000007100, ENSPTXG00000010207, ENSPTXG00000011473, ENSPTXG00000012802, ENSPTXG00000014014, ENSPTXG00000016447, ENSPTXG00000018278
GO:0030041	BP	actin filament polymerization	14/7389	22/18015	0.0482797	7	14	1	1	1	ENSNNAG00000005834, ENSNNAG00000009769, ENSNNAG00000012017, ENSNNAG00000013012, ENSNNAG00000014906, ENSNNAG00000015048, ENSNNAG00000015190, ENSNNAG00000017869, ENSNSUG00000012090, ENSPTXG00000002202, ENSPTXG00000004024, ENSPTXG00000005980, ENSPTXG00000008514, ENSPTXG00000012961
GO:0048147	BP	negative regulation of fibroblast proliferation	14/7389	22/18015	0.0482797	6	14	1	1	1	ENSNNAG00000002150, ENSNNAG00000002462, ENSNNAG00000006921, ENSNNAG00000007947, ENSNNAG00000010774, ENSNNAG00000011278, ENSNNAG00000017883, ENSNNAG00000019109, ENSPTXG00000000231, ENSPTXG00000000486, ENSPTXG00000005684, ENSPTXG00000007356, ENSPTXG00000012387, ENSPTXG00000013744
GO:0051017	BP	actin filament bundle assembly	14/7389	22/18015	0.0482797	6	14	1	1	1	ENSNNAG00000005198, ENSNNAG00000005920, ENSNNAG00000006638, ENSNNAG00000012446, ENSNNAG00000018107, ENSNNAG00000018363, ENSNNAG00000019120, ENSPTXG00000001372, ENSPTXG00000002644, ENSPTXG00000004024, ENSPTXG00000014014, ENSPTXG00000014278, ENSPTXG00000017474, ENSPTXG00000018144
GO:1990138	BP	neuron projection extension	7389-09-01	13/18015	0.0484516	4	9	1	1	1	ENSNNAG00000002174, ENSNNAG00000010367, ENSNNAG00000012260, ENSNNAG00000017038, ENSNSUG00000005416, ENSNSUG00000010389, ENSNSUG00000014300, ENSPTXG00000002520, ENSPTXG00000018196
GO:0030857	BP	negative regulation of epithelial cell differentiation	7389-09-01	13/18015	0.0484516	6	9	1	1	1	ENSNNAG00000000304, ENSNNAG00000002203, ENSNNAG00000007947, ENSNNAG00000011815, ENSNSUG00000003239, ENSNSUG00000003748, ENSNSUG00000004185, ENSPTXG00000004962, ENSPTXG00000013954
GO:0003094	BP	glomerular filtration	7389-09-01	13/18015	0.0484516	5	9	1	1	1	ENSNNAG00000000995, ENSNNAG00000001211, ENSNNAG00000009719, ENSNNAG00000015845, ENSNSUG00000012760, ENSNSUG00000017102, ENSPTXG00000001583, ENSPTXG00000010207, ENSPTXG00000015740
GO:0030490	BP	maturation of SSU-rRNA	7389-09-01	13/18015	0.0484516	10	9	1	1	1	ENSNNAG00000005330, ENSNNAG00000007899, ENSNNAG00000011229, ENSNNAG00000012970, ENSNSUG00000017035, ENSNSUG00000020387, ENSPTXG00000006074, ENSPTXG00000014797, ENSPTXG00000015399
GO:0048066	BP	developmental pigmentation	7389-09-01	13/18015	0.0484516	2	9	1	1	1	ENSNNAG00000000685, ENSNNAG00000004324, ENSNNAG00000008242, ENSNNAG00000011478, ENSNSUG00000004716, ENSNSUG00000005649, ENSPTXG00000000894, ENSPTXG00000004623, ENSPTXG00000010207
GO:0061484	BP	hematopoietic stem cell homeostasis	7389-09-01	13/18015	0.0484516	5	9	1	1	1	ENSNNAG00000007224, ENSNNAG00000011163, ENSNNAG00000016578, ENSNSUG00000016740, ENSPTXG00000001649, ENSPTXG00000006341, ENSPTXG00000007084, ENSPTXG00000012964, ENSPTXG00000013355
GO:0016180	BP	snRNA processing	7389-09-01	13/18015	0.0484516	9	9	1	1	1	ENSNNAG00000009766, ENSNNAG00000011406, ENSNNAG00000012374, ENSPTXG00000000097, ENSPTXG00000003170, ENSPTXG00000005688, ENSPTXG00000008617, ENSPTXG00000009544, ENSPTXG00000014401
GO:0008028	MF	monocarboxylic acid transmembrane transporter activity	7389-09-01	13/18015	0.0484516	7	9	1	1	1	ENSNNAG00000015334, ENSNNAG00000017949, ENSNSUG00000005108, ENSNSUG00000006901, ENSNSUG00000015269, ENSNSUG00000018816, ENSPTXG00000003450, ENSPTXG00000007608, ENSPTXG00000008545
GO:0098978	CC	glutamatergic synapse	162/7389	351/18015	0.0487026	2	162	1	1	1	ENSNNAG00000000166, ENSNNAG00000000911, ENSNNAG00000001541, ENSNNAG00000002042, ENSNNAG00000002760, ENSNNAG00000003329, ENSNNAG00000003375, ENSNNAG00000003524, ENSNNAG00000003550, ENSNNAG00000004045, ENSNNAG00000004077, ENSNNAG00000004125, ENSNNAG00000004204, ENSNNAG00000004459, ENSNNAG00000004604, ENSNNAG00000004638, ENSNNAG00000005038, ENSNNAG00000005475, ENSNNAG00000005834, ENSNNAG00000005992, ENSNNAG00000006600, ENSNNAG00000006630, ENSNNAG00000006969, ENSNNAG00000007224, ENSNNAG00000007256, ENSNNAG00000007261, ENSNNAG00000007357, ENSNNAG00000007468, ENSNNAG00000007682, ENSNNAG00000007924, ENSNNAG00000007965, ENSNNAG00000008183, ENSNNAG00000008764, ENSNNAG00000008794, ENSNNAG00000009007, ENSNNAG00000009873, ENSNNAG00000010124, ENSNNAG00000010256, ENSNNAG00000010435, ENSNNAG00000010470, ENSNNAG00000011103, ENSNNAG00000011304, ENSNNAG00000011604, ENSNNAG00000011669, ENSNNAG00000011945, ENSNNAG00000012043, ENSNNAG00000012101, ENSNNAG00000012134, ENSNNAG00000012222, ENSNNAG00000012260, ENSNNAG00000012446, ENSNNAG00000012721, ENSNNAG00000012886, ENSNNAG00000012979, ENSNNAG00000013175, ENSNNAG00000013374, ENSNNAG00000013438, ENSNNAG00000013953, ENSNNAG00000013966, ENSNNAG00000014429, ENSNNAG00000014906, ENSNNAG00000015130, ENSNNAG00000015133, ENSNNAG00000015671, ENSNNAG00000016023, ENSNNAG00000016058, ENSNNAG00000016156, ENSNNAG00000016195, ENSNNAG00000016771, ENSNNAG00000016958, ENSNNAG00000017261, ENSNNAG00000017327, ENSNNAG00000017495, ENSNNAG00000017644, ENSNNAG00000017865, ENSNNAG00000018016, ENSNNAG00000018263, ENSNNAG00000019106, ENSNSUG00000000011, ENSNSUG00000001089, ENSNSUG00000001260, ENSNSUG00000001576, ENSNSUG00000001783, ENSNSUG00000004236, ENSNSUG00000005004, ENSNSUG00000005515, ENSNSUG00000007342, ENSNSUG00000007566, ENSNSUG00000007801, ENSNSUG00000007848, ENSNSUG00000008175, ENSNSUG00000010380, ENSNSUG00000012032, ENSNSUG00000012326, ENSNSUG00000012474, ENSNSUG00000013377, ENSNSUG00000013667, ENSNSUG00000013708, ENSNSUG00000014300, ENSNSUG00000015529, ENSNSUG00000015951, ENSNSUG00000016160, ENSNSUG00000017761, ENSNSUG00000018222, ENSNSUG00000018396, ENSNSUG00000019103, ENSNSUG00000019219, ENSNSUG00000019431, ENSNSUG00000019655, ENSNSUG00000019718, ENSNSUG00000019777, ENSNSUG00000019943, ENSPTXG00000000396, ENSPTXG00000000507, ENSPTXG00000000776, ENSPTXG00000000877, ENSPTXG00000000915, ENSPTXG00000001759, ENSPTXG00000001874, ENSPTXG00000001954, ENSPTXG00000002644, ENSPTXG00000002647, ENSPTXG00000002960, ENSPTXG00000003092, ENSPTXG00000003182, ENSPTXG00000003706, ENSPTXG00000005456, ENSPTXG00000005459, ENSPTXG00000005944, ENSPTXG00000005972, ENSPTXG00000006121, ENSPTXG00000006639, ENSPTXG00000006733, ENSPTXG00000006793, ENSPTXG00000006929, ENSPTXG00000007068, ENSPTXG00000007084, ENSPTXG00000007129, ENSPTXG00000007162, ENSPTXG00000007167, ENSPTXG00000008147, ENSPTXG00000008586, ENSPTXG00000009046, ENSPTXG00000009947, ENSPTXG00000010455, ENSPTXG00000010901, ENSPTXG00000012189, ENSPTXG00000012742, ENSPTXG00000013305, ENSPTXG00000015131, ENSPTXG00000015176, ENSPTXG00000015330, ENSPTXG00000016285, ENSPTXG00000016400, ENSPTXG00000016405, ENSPTXG00000017326, ENSPTXG00000017559, ENSPTXG00000017650, ENSPTXG00000018118, ENSPTXG00000018217, ENSPTXG00000018593, ENSPTXG00000018853
GO:0032869	BP	cellular response to insulin stimulus	25/7389	45/18015	0.0497042	8	25	1	1	1	ENSNNAG00000000091, ENSNNAG00000000210, ENSNNAG00000002374, ENSNNAG00000003066, ENSNNAG00000003635, ENSNNAG00000004384, ENSNNAG00000006278, ENSNNAG00000007213, ENSNNAG00000009195, ENSNNAG00000009481, ENSNNAG00000010232, ENSNNAG00000011498, ENSNNAG00000012421, ENSNNAG00000013284, ENSNNAG00000013443, ENSNNAG00000015134, ENSNNAG00000018338, ENSNNAG00000018961, ENSNSUG00000009467, ENSNSUG00000011613, ENSPTXG00000000787, ENSPTXG00000005828, ENSPTXG00000006549, ENSPTXG00000007245, ENSPTXG00000019133
GO:0002244	BP	hematopoietic progenitor cell differentiation	25/7389	45/18015	0.0497042	4	25	1	1	1	ENSNNAG00000000112, ENSNNAG00000005259, ENSNNAG00000006108, ENSNNAG00000008242, ENSNNAG00000008534, ENSNNAG00000008692, ENSNNAG00000011257, ENSNNAG00000012798, ENSNNAG00000012986, ENSNNAG00000013025, ENSNNAG00000014429, ENSNSUG00000007533, ENSNSUG00000010137, ENSNSUG00000012025, ENSNSUG00000016285, ENSNSUG00000016375, ENSNSUG00000018227, ENSPTXG00000001649, ENSPTXG00000002367, ENSPTXG00000004355, ENSPTXG00000006044, ENSPTXG00000006047, ENSPTXG00000006915, ENSPTXG00000012387, ENSPTXG00000014179
